# Assessment of Gene Set Enrichment Analysis using curated RNA-seq-based benchmarks

**DOI:** 10.1101/2024.01.10.575094

**Authors:** Julián Candia, Luigi Ferrucci

## Abstract

Pathway enrichment analysis is a ubiquitous computational biology method to interpret a list of genes (typically derived from the association of large-scale omics data with phenotypes of interest) in terms of higher-level, predefined gene sets that share biological function, chromosomal location, or other common features. Among many tools developed so far, Gene Set Enrichment Analysis (GSEA) stands out as one of the pioneering and most widely used methods. Although originally developed for microarray data, GSEA is nowadays extensively utilized for RNA-seq data analysis. Here, we quantitatively assessed the performance of a variety of GSEA modalities and provide guidance in the practical use of GSEA in RNA-seq experiments. We leveraged harmonized RNA-seq datasets available from The Cancer Genome Atlas (TCGA) in combination with large, curated pathway collections from the Molecular Signatures Database to obtain cancer-type-specific target pathway lists across multiple cancer types. We carried out a detailed analysis of GSEA performance using both gene-set and phenotype permutations combined with four different choices for the Kolmogorov-Smirnov enrichment statistic. Based on our benchmarks, we conclude that the classic/unweighted gene-set permutation approach offered comparable or better sensitivity-vs-specificity tradeoffs across cancer types compared with other, more complex and computationally intensive permutation methods. Finally, we analyzed other large cohorts for thyroid cancer and hepatocellular carcinoma. We utilized a new consensus metric, the Enrichment Evidence Score (EES), which showed a remarkable agreement between pathways identified in TCGA and those from other sources, despite differences in cancer etiology. This finding suggests an EES-based strategy to identify a core set of pathways that may be complemented by an expanded set of pathways for downstream exploratory analysis. This work fills the existing gap in current guidelines and benchmarks for the use of GSEA with RNA-seq data and provides a framework to enable detailed benchmarking of other RNA-seq-based pathway analysis tools.

## Supplementary Table S2 for "Assessment of Gene Set Enrichment Analysis using curated RNA-seq-based benchmarks"

### Sheet: BLCA
Pathway	Size	Collection	GMT	Target	Positive control
LINDGREN_BLADDER_CANCER_CLUSTER_1_UP	120	Chem_Genet_Perturb	c2.cgp.v2023.1.Hs.entrez.gmt	Y	Y
LINDGREN_BLADDER_CANCER_CLUSTER_2A_UP	8	Chem_Genet_Perturb	c2.cgp.v2023.1.Hs.entrez.gmt	N	N
LINDGREN_BLADDER_CANCER_CLUSTER_2A_DN	141	Chem_Genet_Perturb	c2.cgp.v2023.1.Hs.entrez.gmt	Y	Y
LINDGREN_BLADDER_CANCER_CLUSTER_3_DN	226	Chem_Genet_Perturb	c2.cgp.v2023.1.Hs.entrez.gmt	Y	Y
LINDGREN_BLADDER_CANCER_WITH_LOH_IN_CHR9Q	116	Chem_Genet_Perturb	c2.cgp.v2023.1.Hs.entrez.gmt	Y	Y
WU_SILENCED_BY_METHYLATION_IN_BLADDER_CANCER	52	Chem_Genet_Perturb	c2.cgp.v2023.1.Hs.entrez.gmt	Y	Y
OSMAN_BLADDER_CANCER_UP	401	Chem_Genet_Perturb	c2.cgp.v2023.1.Hs.entrez.gmt	Y	Y
LINDGREN_BLADDER_CANCER_CLUSTER_2B	389	Chem_Genet_Perturb	c2.cgp.v2023.1.Hs.entrez.gmt	Y	Y
OSMAN_BLADDER_CANCER_DN	430	Chem_Genet_Perturb	c2.cgp.v2023.1.Hs.entrez.gmt	Y	Y
LINDGREN_BLADDER_CANCER_CLUSTER_1_DN	378	Chem_Genet_Perturb	c2.cgp.v2023.1.Hs.entrez.gmt	Y	Y
LINDGREN_BLADDER_CANCER_CLUSTER_3_UP	327	Chem_Genet_Perturb	c2.cgp.v2023.1.Hs.entrez.gmt	Y	Y
LINDGREN_BLADDER_CANCER_HIGH_RECURRENCE	49	Chem_Genet_Perturb	c2.cgp.v2023.1.Hs.entrez.gmt	Y	Y
KEGG_BLADDER_CANCER	42	KEGG	c2.cp.kegg.v2023.1.Hs.entrez.gmt	Y	N
WP_BLADDER_CANCER	40	WikiPathways	c2.cp.wikipathways.v2023.1.Hs.entrez.gmt	Y	N
WP_DEREGULATION_OF_RAB_AND_RAB_EFFECTOR_GENES_IN_BLADDER_CANCER	16	WikiPathways	c2.cp.wikipathways.v2023.1.Hs.entrez.gmt	Y	N
HP_BLADDER_NEOPLASM	35	HPO	c5.hpo.v2023.1.Hs.entrez.gmt	Y	Y

### Sheet: BRCA
Pathway	Size	Collection	GMT	Target	Positive control
BERTUCCI_MEDULLARY_VS_DUCTAL_BREAST_CANCER_UP	207	Chem_Genet_Perturb	c2.cgp.v2023.1.Hs.entrez.gmt	Y	Y
SOTIRIOU_BREAST_CANCER_GRADE_1_VS_3_DN	53	Chem_Genet_Perturb	c2.cgp.v2023.1.Hs.entrez.gmt	Y	Y
TURASHVILI_BREAST_CARCINOMA_DUCTAL_VS_LOBULAR_UP	24	Chem_Genet_Perturb	c2.cgp.v2023.1.Hs.entrez.gmt	Y	Y
TURASHVILI_BREAST_CARCINOMA_DUCTAL_VS_LOBULAR_DN	7	Chem_Genet_Perturb	c2.cgp.v2023.1.Hs.entrez.gmt	N	N
CHARAFE_BREAST_CANCER_BASAL_VS_MESENCHYMAL_DN	52	Chem_Genet_Perturb	c2.cgp.v2023.1.Hs.entrez.gmt	Y	Y
DOANE_BREAST_CANCER_CLASSES_DN	33	Chem_Genet_Perturb	c2.cgp.v2023.1.Hs.entrez.gmt	Y	N
DOANE_BREAST_CANCER_ESR1_DN	47	Chem_Genet_Perturb	c2.cgp.v2023.1.Hs.entrez.gmt	Y	Y
GINESTIER_BREAST_CANCER_ZNF217_AMPLIFIED_UP	69	Chem_Genet_Perturb	c2.cgp.v2023.1.Hs.entrez.gmt	Y	Y
GINESTIER_BREAST_CANCER_ZNF217_AMPLIFIED_DN	336	Chem_Genet_Perturb	c2.cgp.v2023.1.Hs.entrez.gmt	Y	Y
GINESTIER_BREAST_CANCER_20Q13_AMPLIFICATION_UP	110	Chem_Genet_Perturb	c2.cgp.v2023.1.Hs.entrez.gmt	Y	Y
GINESTIER_BREAST_CANCER_20Q13_AMPLIFICATION_DN	184	Chem_Genet_Perturb	c2.cgp.v2023.1.Hs.entrez.gmt	Y	N
NADERI_BREAST_CANCER_PROGNOSIS_DN	18	Chem_Genet_Perturb	c2.cgp.v2023.1.Hs.entrez.gmt	Y	Y
CHIN_BREAST_CANCER_COPY_NUMBER_UP	28	Chem_Genet_Perturb	c2.cgp.v2023.1.Hs.entrez.gmt	Y	Y
CHIN_BREAST_CANCER_COPY_NUMBER_DN	13	Chem_Genet_Perturb	c2.cgp.v2023.1.Hs.entrez.gmt	N	N
ROYLANCE_BREAST_CANCER_16Q_COPY_NUMBER_UP	64	Chem_Genet_Perturb	c2.cgp.v2023.1.Hs.entrez.gmt	Y	N
ROYLANCE_BREAST_CANCER_16Q_COPY_NUMBER_DN	26	Chem_Genet_Perturb	c2.cgp.v2023.1.Hs.entrez.gmt	Y	N
FARMER_BREAST_CANCER_CLUSTER_7	20	Chem_Genet_Perturb	c2.cgp.v2023.1.Hs.entrez.gmt	Y	N
YANG_BREAST_CANCER_ESR1_DN	24	Chem_Genet_Perturb	c2.cgp.v2023.1.Hs.entrez.gmt	Y	Y
YANG_BREAST_CANCER_ESR1_LASER_UP	32	Chem_Genet_Perturb	c2.cgp.v2023.1.Hs.entrez.gmt	Y	Y
YANG_BREAST_CANCER_ESR1_LASER_DN	47	Chem_Genet_Perturb	c2.cgp.v2023.1.Hs.entrez.gmt	Y	Y
YANG_BREAST_CANCER_ESR1_BULK_UP	26	Chem_Genet_Perturb	c2.cgp.v2023.1.Hs.entrez.gmt	Y	Y
YANG_BREAST_CANCER_ESR1_BULK_DN	22	Chem_Genet_Perturb	c2.cgp.v2023.1.Hs.entrez.gmt	Y	N
LIU_BREAST_CANCER	32	Chem_Genet_Perturb	c2.cgp.v2023.1.Hs.entrez.gmt	Y	N
NIKOLSKY_BREAST_CANCER_1Q21_AMPLICON	38	Chem_Genet_Perturb	c2.cgp.v2023.1.Hs.entrez.gmt	Y	Y
NIKOLSKY_BREAST_CANCER_1Q32_AMPLICON	13	Chem_Genet_Perturb	c2.cgp.v2023.1.Hs.entrez.gmt	N	N
NIKOLSKY_BREAST_CANCER_5P15_AMPLICON	26	Chem_Genet_Perturb	c2.cgp.v2023.1.Hs.entrez.gmt	Y	N
NIKOLSKY_BREAST_CANCER_6P24_P22_AMPLICON	21	Chem_Genet_Perturb	c2.cgp.v2023.1.Hs.entrez.gmt	Y	N
NIKOLSKY_BREAST_CANCER_7P22_AMPLICON	38	Chem_Genet_Perturb	c2.cgp.v2023.1.Hs.entrez.gmt	Y	N
NIKOLSKY_BREAST_CANCER_7P15_AMPLICON	11	Chem_Genet_Perturb	c2.cgp.v2023.1.Hs.entrez.gmt	N	N
NIKOLSKY_BREAST_CANCER_7Q21_Q22_AMPLICON	75	Chem_Genet_Perturb	c2.cgp.v2023.1.Hs.entrez.gmt	Y	N
NIKOLSKY_BREAST_CANCER_8P12_P11_AMPLICON	57	Chem_Genet_Perturb	c2.cgp.v2023.1.Hs.entrez.gmt	Y	N
NIKOLSKY_BREAST_CANCER_8Q12_Q22_AMPLICON	132	Chem_Genet_Perturb	c2.cgp.v2023.1.Hs.entrez.gmt	Y	Y
NIKOLSKY_BREAST_CANCER_8Q23_Q24_AMPLICON	157	Chem_Genet_Perturb	c2.cgp.v2023.1.Hs.entrez.gmt	Y	Y
NIKOLSKY_BREAST_CANCER_10Q22_AMPLICON	8	Chem_Genet_Perturb	c2.cgp.v2023.1.Hs.entrez.gmt	N	N
NIKOLSKY_BREAST_CANCER_11Q12_Q14_AMPLICON	158	Chem_Genet_Perturb	c2.cgp.v2023.1.Hs.entrez.gmt	Y	Y
NIKOLSKY_BREAST_CANCER_12Q13_Q21_AMPLICON	46	Chem_Genet_Perturb	c2.cgp.v2023.1.Hs.entrez.gmt	Y	N
NIKOLSKY_BREAST_CANCER_12Q24_AMPLICON	15	Chem_Genet_Perturb	c2.cgp.v2023.1.Hs.entrez.gmt	N	N
NIKOLSKY_BREAST_CANCER_14Q22_AMPLICON	14	Chem_Genet_Perturb	c2.cgp.v2023.1.Hs.entrez.gmt	N	N
NIKOLSKY_BREAST_CANCER_15Q26_AMPLICON	22	Chem_Genet_Perturb	c2.cgp.v2023.1.Hs.entrez.gmt	Y	N
NIKOLSKY_BREAST_CANCER_16P13_AMPLICON	119	Chem_Genet_Perturb	c2.cgp.v2023.1.Hs.entrez.gmt	Y	Y
NIKOLSKY_BREAST_CANCER_16Q24_AMPLICON	52	Chem_Genet_Perturb	c2.cgp.v2023.1.Hs.entrez.gmt	Y	Y
NIKOLSKY_BREAST_CANCER_17P11_AMPLICON	10	Chem_Genet_Perturb	c2.cgp.v2023.1.Hs.entrez.gmt	N	N
NIKOLSKY_BREAST_CANCER_17Q11_Q21_AMPLICON	132	Chem_Genet_Perturb	c2.cgp.v2023.1.Hs.entrez.gmt	Y	N
NIKOLSKY_BREAST_CANCER_17Q21_Q25_AMPLICON	334	Chem_Genet_Perturb	c2.cgp.v2023.1.Hs.entrez.gmt	Y	Y
NIKOLSKY_BREAST_CANCER_19Q13.1_AMPLICON	22	Chem_Genet_Perturb	c2.cgp.v2023.1.Hs.entrez.gmt	Y	N
NIKOLSKY_BREAST_CANCER_19Q13.4_AMPLICON	7	Chem_Genet_Perturb	c2.cgp.v2023.1.Hs.entrez.gmt	N	N
NIKOLSKY_BREAST_CANCER_20P13_AMPLICON	8	Chem_Genet_Perturb	c2.cgp.v2023.1.Hs.entrez.gmt	N	N
NIKOLSKY_BREAST_CANCER_20Q11_AMPLICON	31	Chem_Genet_Perturb	c2.cgp.v2023.1.Hs.entrez.gmt	Y	Y
NIKOLSKY_BREAST_CANCER_20Q12_Q13_AMPLICON	149	Chem_Genet_Perturb	c2.cgp.v2023.1.Hs.entrez.gmt	Y	Y
NIKOLSKY_BREAST_CANCER_22Q13_AMPLICON	17	Chem_Genet_Perturb	c2.cgp.v2023.1.Hs.entrez.gmt	N	N
NIKOLSKY_MUTATED_AND_AMPLIFIED_IN_BREAST_CANCER	94	Chem_Genet_Perturb	c2.cgp.v2023.1.Hs.entrez.gmt	Y	N
JAZAERI_BREAST_CANCER_BRCA1_VS_BRCA2_DN	42	Chem_Genet_Perturb	c2.cgp.v2023.1.Hs.entrez.gmt	Y	N
HEDENFALK_BREAST_CANCER_BRACX_UP	19	Chem_Genet_Perturb	c2.cgp.v2023.1.Hs.entrez.gmt	Y	N
HEDENFALK_BREAST_CANCER_BRACX_DN	20	Chem_Genet_Perturb	c2.cgp.v2023.1.Hs.entrez.gmt	Y	Y
JAZAERI_BREAST_CANCER_BRCA1_VS_BRCA2_UP	49	Chem_Genet_Perturb	c2.cgp.v2023.1.Hs.entrez.gmt	Y	Y
NIKOLSKY_OVERCONNECTED_IN_BREAST_CANCER	21	Chem_Genet_Perturb	c2.cgp.v2023.1.Hs.entrez.gmt	Y	N
FINETTI_BREAST_CANCERS_KINOME_BLUE	21	Chem_Genet_Perturb	c2.cgp.v2023.1.Hs.entrez.gmt	Y	N
FINETTI_BREAST_CANCERS_KINOME_GRAY	15	Chem_Genet_Perturb	c2.cgp.v2023.1.Hs.entrez.gmt	Y	N
SMID_BREAST_CANCER_RELAPSE_IN_BRAIN_UP	41	Chem_Genet_Perturb	c2.cgp.v2023.1.Hs.entrez.gmt	Y	Y
SMID_BREAST_CANCER_RELAPSE_IN_BONE_DN	324	Chem_Genet_Perturb	c2.cgp.v2023.1.Hs.entrez.gmt	Y	Y
SMID_BREAST_CANCER_RELAPSE_IN_LUNG_UP	22	Chem_Genet_Perturb	c2.cgp.v2023.1.Hs.entrez.gmt	Y	N
SMID_BREAST_CANCER_RELAPSE_IN_PLEURA_UP	6	Chem_Genet_Perturb	c2.cgp.v2023.1.Hs.entrez.gmt	N	N
SMID_BREAST_CANCER_RELAPSE_IN_PLEURA_DN	32	Chem_Genet_Perturb	c2.cgp.v2023.1.Hs.entrez.gmt	Y	N
SMID_BREAST_CANCER_LUMINAL_B_DN	587	Chem_Genet_Perturb	c2.cgp.v2023.1.Hs.entrez.gmt	N	N
SMID_BREAST_CANCER_ERBB2_DN	5	Chem_Genet_Perturb	c2.cgp.v2023.1.Hs.entrez.gmt	N	N
SMID_BREAST_CANCER_NORMAL_LIKE_UP	484	Chem_Genet_Perturb	c2.cgp.v2023.1.Hs.entrez.gmt	Y	Y
SMID_BREAST_CANCER_NORMAL_LIKE_DN	6	Chem_Genet_Perturb	c2.cgp.v2023.1.Hs.entrez.gmt	N	N
SMID_BREAST_CANCER_BASAL_UP	662	Chem_Genet_Perturb	c2.cgp.v2023.1.Hs.entrez.gmt	N	N
CLIMENT_BREAST_CANCER_COPY_NUMBER_UP	23	Chem_Genet_Perturb	c2.cgp.v2023.1.Hs.entrez.gmt	Y	N
CLIMENT_BREAST_CANCER_COPY_NUMBER_DN	8	Chem_Genet_Perturb	c2.cgp.v2023.1.Hs.entrez.gmt	N	N
VANTVEER_BREAST_CANCER_ESR1_DN	224	Chem_Genet_Perturb	c2.cgp.v2023.1.Hs.entrez.gmt	Y	Y
VANTVEER_BREAST_CANCER_BRCA1_UP	34	Chem_Genet_Perturb	c2.cgp.v2023.1.Hs.entrez.gmt	Y	Y
VANTVEER_BREAST_CANCER_BRCA1_DN	41	Chem_Genet_Perturb	c2.cgp.v2023.1.Hs.entrez.gmt	Y	N
FINAK_BREAST_CANCER_SDPP_SIGNATURE	26	Chem_Genet_Perturb	c2.cgp.v2023.1.Hs.entrez.gmt	Y	N
POOLA_INVASIVE_BREAST_CANCER_DN	133	Chem_Genet_Perturb	c2.cgp.v2023.1.Hs.entrez.gmt	Y	Y
PUJANA_BREAST_CANCER_WITH_BRCA1_MUTATED_DN	9	Chem_Genet_Perturb	c2.cgp.v2023.1.Hs.entrez.gmt	N	N
WANG_METASTASIS_OF_BREAST_CANCER_ESR1_DN	32	Chem_Genet_Perturb	c2.cgp.v2023.1.Hs.entrez.gmt	Y	N
WANG_METASTASIS_OF_BREAST_CANCER	16	Chem_Genet_Perturb	c2.cgp.v2023.1.Hs.entrez.gmt	N	N
FARMER_BREAST_CANCER_CLUSTER_6	14	Chem_Genet_Perturb	c2.cgp.v2023.1.Hs.entrez.gmt	N	N
FARMER_BREAST_CANCER_CLUSTER_4	19	Chem_Genet_Perturb	c2.cgp.v2023.1.Hs.entrez.gmt	Y	Y
FARMER_BREAST_CANCER_CLUSTER_3	16	Chem_Genet_Perturb	c2.cgp.v2023.1.Hs.entrez.gmt	Y	N
LANDIS_BREAST_CANCER_PROGRESSION_UP	46	Chem_Genet_Perturb	c2.cgp.v2023.1.Hs.entrez.gmt	Y	Y
ZHANG_BREAST_CANCER_PROGENITORS_DN	139	Chem_Genet_Perturb	c2.cgp.v2023.1.Hs.entrez.gmt	Y	Y
ZHANG_BREAST_CANCER_PROGENITORS_UP	433	Chem_Genet_Perturb	c2.cgp.v2023.1.Hs.entrez.gmt	Y	Y
LANDIS_BREAST_CANCER_PROGRESSION_DN	72	Chem_Genet_Perturb	c2.cgp.v2023.1.Hs.entrez.gmt	Y	Y
BERTUCCI_MEDULLARY_VS_DUCTAL_BREAST_CANCER_DN	180	Chem_Genet_Perturb	c2.cgp.v2023.1.Hs.entrez.gmt	Y	Y
SCHUETZ_BREAST_CANCER_DUCTAL_INVASIVE_UP	352	Chem_Genet_Perturb	c2.cgp.v2023.1.Hs.entrez.gmt	Y	Y
CHARAFE_BREAST_CANCER_LUMINAL_VS_BASAL_DN	456	Chem_Genet_Perturb	c2.cgp.v2023.1.Hs.entrez.gmt	Y	Y
CHARAFE_BREAST_CANCER_LUMINAL_VS_MESENCHYMAL_DN	465	Chem_Genet_Perturb	c2.cgp.v2023.1.Hs.entrez.gmt	Y	Y
LIEN_BREAST_CARCINOMA_METAPLASTIC_VS_DUCTAL_UP	83	Chem_Genet_Perturb	c2.cgp.v2023.1.Hs.entrez.gmt	Y	Y
POOLA_INVASIVE_BREAST_CANCER_UP	292	Chem_Genet_Perturb	c2.cgp.v2023.1.Hs.entrez.gmt	Y	Y
SCHUETZ_BREAST_CANCER_DUCTAL_INVASIVE_DN	85	Chem_Genet_Perturb	c2.cgp.v2023.1.Hs.entrez.gmt	Y	N
SOTIRIOU_BREAST_CANCER_GRADE_1_VS_3_UP	154	Chem_Genet_Perturb	c2.cgp.v2023.1.Hs.entrez.gmt	Y	Y
CHARAFE_BREAST_CANCER_LUMINAL_VS_BASAL_UP	384	Chem_Genet_Perturb	c2.cgp.v2023.1.Hs.entrez.gmt	Y	Y
CHARAFE_BREAST_CANCER_LUMINAL_VS_MESENCHYMAL_UP	454	Chem_Genet_Perturb	c2.cgp.v2023.1.Hs.entrez.gmt	Y	Y
CHARAFE_BREAST_CANCER_BASAL_VS_MESENCHYMAL_UP	126	Chem_Genet_Perturb	c2.cgp.v2023.1.Hs.entrez.gmt	Y	Y
DOANE_BREAST_CANCER_CLASSES_UP	71	Chem_Genet_Perturb	c2.cgp.v2023.1.Hs.entrez.gmt	Y	N
DOANE_BREAST_CANCER_ESR1_UP	111	Chem_Genet_Perturb	c2.cgp.v2023.1.Hs.entrez.gmt	Y	Y
NADERI_BREAST_CANCER_PROGNOSIS_UP	51	Chem_Genet_Perturb	c2.cgp.v2023.1.Hs.entrez.gmt	Y	Y
FARMER_BREAST_CANCER_APOCRINE_VS_LUMINAL	327	Chem_Genet_Perturb	c2.cgp.v2023.1.Hs.entrez.gmt	Y	N
FARMER_BREAST_CANCER_APOCRINE_VS_BASAL	329	Chem_Genet_Perturb	c2.cgp.v2023.1.Hs.entrez.gmt	Y	N
FARMER_BREAST_CANCER_BASAL_VS_LULMINAL	329	Chem_Genet_Perturb	c2.cgp.v2023.1.Hs.entrez.gmt	Y	N
FARMER_BREAST_CANCER_CLUSTER_1	48	Chem_Genet_Perturb	c2.cgp.v2023.1.Hs.entrez.gmt	Y	Y
FARMER_BREAST_CANCER_CLUSTER_8	6	Chem_Genet_Perturb	c2.cgp.v2023.1.Hs.entrez.gmt	N	N
FARMER_BREAST_CANCER_CLUSTER_2	33	Chem_Genet_Perturb	c2.cgp.v2023.1.Hs.entrez.gmt	Y	Y
HONRADO_BREAST_CANCER_BRCA1_VS_BRCA2	17	Chem_Genet_Perturb	c2.cgp.v2023.1.Hs.entrez.gmt	Y	Y
WANG_METHYLATED_IN_BREAST_CANCER	35	Chem_Genet_Perturb	c2.cgp.v2023.1.Hs.entrez.gmt	Y	Y
LIEN_BREAST_CARCINOMA_METAPLASTIC_VS_DUCTAL_DN	115	Chem_Genet_Perturb	c2.cgp.v2023.1.Hs.entrez.gmt	Y	Y
YANG_BREAST_CANCER_ESR1_UP	36	Chem_Genet_Perturb	c2.cgp.v2023.1.Hs.entrez.gmt	Y	Y
LIEN_BREAST_CARCINOMA_METAPLASTIC	33	Chem_Genet_Perturb	c2.cgp.v2023.1.Hs.entrez.gmt	Y	N
PUJANA_BREAST_CANCER_LIT_INT_NETWORK	101	Chem_Genet_Perturb	c2.cgp.v2023.1.Hs.entrez.gmt	Y	Y
NIKOLSKY_BREAST_CANCER_19P13_AMPLICON	5	Chem_Genet_Perturb	c2.cgp.v2023.1.Hs.entrez.gmt	N	N
NIKOLSKY_BREAST_CANCER_21Q22_AMPLICON	16	Chem_Genet_Perturb	c2.cgp.v2023.1.Hs.entrez.gmt	N	N
VANTVEER_BREAST_CANCER_METASTASIS_DN	109	Chem_Genet_Perturb	c2.cgp.v2023.1.Hs.entrez.gmt	Y	Y
VANTVEER_BREAST_CANCER_METASTASIS_UP	45	Chem_Genet_Perturb	c2.cgp.v2023.1.Hs.entrez.gmt	Y	N
FINETTI_BREAST_CANCER_KINOME_RED	16	Chem_Genet_Perturb	c2.cgp.v2023.1.Hs.entrez.gmt	Y	Y
FINETTI_BREAST_CANCER_KINOME_GREEN	16	Chem_Genet_Perturb	c2.cgp.v2023.1.Hs.entrez.gmt	Y	N
SMID_BREAST_CANCER_RELAPSE_IN_BRAIN_DN	82	Chem_Genet_Perturb	c2.cgp.v2023.1.Hs.entrez.gmt	Y	Y
SMID_BREAST_CANCER_RELAPSE_IN_BONE_UP	99	Chem_Genet_Perturb	c2.cgp.v2023.1.Hs.entrez.gmt	Y	Y
SMID_BREAST_CANCER_RELAPSE_IN_LUNG_DN	38	Chem_Genet_Perturb	c2.cgp.v2023.1.Hs.entrez.gmt	Y	Y
SMID_BREAST_CANCER_RELAPSE_IN_LIVER_UP	6	Chem_Genet_Perturb	c2.cgp.v2023.1.Hs.entrez.gmt	N	N
SMID_BREAST_CANCER_RELAPSE_IN_LIVER_DN	10	Chem_Genet_Perturb	c2.cgp.v2023.1.Hs.entrez.gmt	N	N
SMID_BREAST_CANCER_LUMINAL_B_UP	169	Chem_Genet_Perturb	c2.cgp.v2023.1.Hs.entrez.gmt	Y	Y
SMID_BREAST_CANCER_LUMINAL_A_UP	85	Chem_Genet_Perturb	c2.cgp.v2023.1.Hs.entrez.gmt	Y	Y
SMID_BREAST_CANCER_LUMINAL_A_DN	18	Chem_Genet_Perturb	c2.cgp.v2023.1.Hs.entrez.gmt	Y	Y
SMID_BREAST_CANCER_ERBB2_UP	151	Chem_Genet_Perturb	c2.cgp.v2023.1.Hs.entrez.gmt	Y	Y
SMID_BREAST_CANCER_BASAL_DN	699	Chem_Genet_Perturb	c2.cgp.v2023.1.Hs.entrez.gmt	N	N
VANTVEER_BREAST_CANCER_ESR1_UP	149	Chem_Genet_Perturb	c2.cgp.v2023.1.Hs.entrez.gmt	Y	Y
PUJANA_BREAST_CANCER_WITH_BRCA1_MUTATED_UP	55	Chem_Genet_Perturb	c2.cgp.v2023.1.Hs.entrez.gmt	Y	Y
VANTVEER_BREAST_CANCER_POOR_PROGNOSIS	49	Chem_Genet_Perturb	c2.cgp.v2023.1.Hs.entrez.gmt	Y	Y
WANG_METASTASIS_OF_BREAST_CANCER_ESR1_UP	22	Chem_Genet_Perturb	c2.cgp.v2023.1.Hs.entrez.gmt	Y	Y
FARMER_BREAST_CANCER_CLUSTER_5	19	Chem_Genet_Perturb	c2.cgp.v2023.1.Hs.entrez.gmt	Y	Y
WP_BREAST_CANCER_PATHWAY	154	WikiPathways	c2.cp.wikipathways.v2023.1.Hs.entrez.gmt	Y	Y
WP_AMINO_ACID_METABOLISM_IN_TRIPLENEGATIVE_BREAST_CANCER_CELLS	7	WikiPathways	c2.cp.wikipathways.v2023.1.Hs.entrez.gmt	N	N
WP_GLUCOSE_METABOLISM_IN_TRIPLENEGATIVE_BREAST_CANCER_CELLS	8	WikiPathways	c2.cp.wikipathways.v2023.1.Hs.entrez.gmt	N	N
HP_BREAST_CARCINOMA	66	HPO	c5.hpo.v2023.1.Hs.entrez.gmt	Y	Y
HP_NEOPLASM_OF_THE_BREAST	91	HPO	c5.hpo.v2023.1.Hs.entrez.gmt	Y	Y

### Sheet: COAD
Pathway	Size	Collection	GMT	Target	Positive control
SOGA_COLORECTAL_CANCER_MYC_DN	71	Chem_Genet_Perturb	c2.cgp.v2023.1.Hs.entrez.gmt	Y	Y
SOGA_COLORECTAL_CANCER_MYC_UP	82	Chem_Genet_Perturb	c2.cgp.v2023.1.Hs.entrez.gmt	Y	Y
WATANABE_COLON_CANCER_MSI_VS_MSS_UP	29	Chem_Genet_Perturb	c2.cgp.v2023.1.Hs.entrez.gmt	Y	N
WATANABE_COLON_CANCER_MSI_VS_MSS_DN	69	Chem_Genet_Perturb	c2.cgp.v2023.1.Hs.entrez.gmt	Y	N
LAIHO_COLORECTAL_CANCER_SERRATED_UP	115	Chem_Genet_Perturb	c2.cgp.v2023.1.Hs.entrez.gmt	Y	Y
LAIHO_COLORECTAL_CANCER_SERRATED_DN	85	Chem_Genet_Perturb	c2.cgp.v2023.1.Hs.entrez.gmt	Y	Y
BARRIER_COLON_CANCER_RECURRENCE_UP	42	Chem_Genet_Perturb	c2.cgp.v2023.1.Hs.entrez.gmt	Y	N
BARRIER_COLON_CANCER_RECURRENCE_DN	19	Chem_Genet_Perturb	c2.cgp.v2023.1.Hs.entrez.gmt	Y	N
KOINUMA_COLON_CANCER_MSI_DN	8	Chem_Genet_Perturb	c2.cgp.v2023.1.Hs.entrez.gmt	N	N
IVANOV_MUTATED_IN_COLON_CANCER	13	Chem_Genet_Perturb	c2.cgp.v2023.1.Hs.entrez.gmt	N	N
SCHLESINGER_METHYLATED_IN_COLON_CANCER	10	Chem_Genet_Perturb	c2.cgp.v2023.1.Hs.entrez.gmt	N	N
LOPES_METHYLATED_IN_COLON_CANCER_UP	28	Chem_Genet_Perturb	c2.cgp.v2023.1.Hs.entrez.gmt	Y	N
LOPES_METHYLATED_IN_COLON_CANCER_DN	28	Chem_Genet_Perturb	c2.cgp.v2023.1.Hs.entrez.gmt	Y	N
KONDO_COLON_CANCER_HCP_WITH_H3K27ME1	26	Chem_Genet_Perturb	c2.cgp.v2023.1.Hs.entrez.gmt	Y	N
KONDO_COLON_CANCER_HCP_WITH_H3K27ME3	6	Chem_Genet_Perturb	c2.cgp.v2023.1.Hs.entrez.gmt	N	N
CAMPS_COLON_CANCER_COPY_NUMBER_UP	93	Chem_Genet_Perturb	c2.cgp.v2023.1.Hs.entrez.gmt	Y	N
CAMPS_COLON_CANCER_COPY_NUMBER_DN	74	Chem_Genet_Perturb	c2.cgp.v2023.1.Hs.entrez.gmt	Y	Y
MCGARVEY_SILENCED_BY_METHYLATION_IN_COLON_CANCER	42	Chem_Genet_Perturb	c2.cgp.v2023.1.Hs.entrez.gmt	Y	Y
GRADE_COLON_AND_RECTAL_CANCER_DN	102	Chem_Genet_Perturb	c2.cgp.v2023.1.Hs.entrez.gmt	Y	Y
GRADE_COLON_AND_RECTAL_CANCER_UP	290	Chem_Genet_Perturb	c2.cgp.v2023.1.Hs.entrez.gmt	Y	Y
KOINUMA_COLON_CANCER_MSI_UP	16	Chem_Genet_Perturb	c2.cgp.v2023.1.Hs.entrez.gmt	Y	Y
WEBER_METHYLATED_IN_COLON_CANCER	18	Chem_Genet_Perturb	c2.cgp.v2023.1.Hs.entrez.gmt	N	N
KEGG_COLORECTAL_CANCER	62	KEGG	c2.cp.kegg.v2023.1.Hs.entrez.gmt	Y	N
WP_CHROMOSOMAL_AND_MICROSATELLITE_INSTABILITY_IN_COLORECTAL_CANCER	73	WikiPathways	c2.cp.wikipathways.v2023.1.Hs.entrez.gmt	Y	N
WP_EPITHELIAL_TO_MESENCHYMAL_TRANSITION_IN_COLORECTAL_CANCER	161	WikiPathways	c2.cp.wikipathways.v2023.1.Hs.entrez.gmt	Y	Y
WP_LNCRNA_IN_CANONICAL_WNT_SIGNALING_AND_COLORECTAL_CANCER	98	WikiPathways	c2.cp.wikipathways.v2023.1.Hs.entrez.gmt	Y	Y
WP_METABOLIC_REPROGRAMMING_IN_COLON_CANCER	42	WikiPathways	c2.cp.wikipathways.v2023.1.Hs.entrez.gmt	Y	Y
HP_COLON_CANCER	41	HPO	c5.hpo.v2023.1.Hs.entrez.gmt	Y	Y
HP_ADENOCARCINOMA_OF_THE_COLON	31	HPO	c5.hpo.v2023.1.Hs.entrez.gmt	Y	Y
HP_NEOPLASM_OF_THE_COLON	78	HPO	c5.hpo.v2023.1.Hs.entrez.gmt	Y	Y

### Sheet: ESCA
Pathway	Size	Collection	GMT	Target	Positive control
WANG_BARRETTS_ESOPHAGUS_AND_ESOPHAGUS_CANCER_UP	26	Chem_Genet_Perturb	c2.cgp.v2023.1.Hs.entrez.gmt	Y	Y
WANG_BARRETTS_ESOPHAGUS_AND_ESOPHAGUS_CANCER_DN	37	Chem_Genet_Perturb	c2.cgp.v2023.1.Hs.entrez.gmt	Y	Y
WANG_ESOPHAGUS_CANCER_VS_NORMAL_DN	101	Chem_Genet_Perturb	c2.cgp.v2023.1.Hs.entrez.gmt	Y	Y
WANG_ESOPHAGUS_CANCER_PROGRESSION_UP	9	Chem_Genet_Perturb	c2.cgp.v2023.1.Hs.entrez.gmt	N	N
TANAKA_METHYLATED_IN_ESOPHAGEAL_CARCINOMA	102	Chem_Genet_Perturb	c2.cgp.v2023.1.Hs.entrez.gmt	Y	N
STONER_ESOPHAGEAL_CARCINOGENESIS_UP	38	Chem_Genet_Perturb	c2.cgp.v2023.1.Hs.entrez.gmt	Y	Y
STONER_ESOPHAGEAL_CARCINOGENESIS_DN	7	Chem_Genet_Perturb	c2.cgp.v2023.1.Hs.entrez.gmt	N	N
WANG_ESOPHAGUS_CANCER_VS_NORMAL_UP	121	Chem_Genet_Perturb	c2.cgp.v2023.1.Hs.entrez.gmt	Y	Y
HP_ESOPHAGEAL_CARCINOMA	13	HPO	c5.hpo.v2023.1.Hs.entrez.gmt	N	N
HP_ESOPHAGEAL_NEOPLASM	29	HPO	c5.hpo.v2023.1.Hs.entrez.gmt	Y	N

### Sheet: HNSC
Pathway	Size	Collection	GMT	Target	Positive control
RICKMAN_HEAD_AND_NECK_CANCER_A	105	Chem_Genet_Perturb	c2.cgp.v2023.1.Hs.entrez.gmt	Y	Y
RICKMAN_HEAD_AND_NECK_CANCER_B	55	Chem_Genet_Perturb	c2.cgp.v2023.1.Hs.entrez.gmt	Y	Y
RICKMAN_HEAD_AND_NECK_CANCER_C	116	Chem_Genet_Perturb	c2.cgp.v2023.1.Hs.entrez.gmt	Y	Y
RICKMAN_HEAD_AND_NECK_CANCER_D	40	Chem_Genet_Perturb	c2.cgp.v2023.1.Hs.entrez.gmt	Y	Y
RICKMAN_HEAD_AND_NECK_CANCER_E	88	Chem_Genet_Perturb	c2.cgp.v2023.1.Hs.entrez.gmt	Y	Y
SLEBOS_HEAD_AND_NECK_CANCER_WITH_HPV_UP	79	Chem_Genet_Perturb	c2.cgp.v2023.1.Hs.entrez.gmt	Y	Y
RICKMAN_HEAD_AND_NECK_CANCER_F	55	Chem_Genet_Perturb	c2.cgp.v2023.1.Hs.entrez.gmt	Y	Y
WP_HEAD_AND_NECK_SQUAMOUS_CELL_CARCINOMA	74	WikiPathways	c2.cp.wikipathways.v2023.1.Hs.entrez.gmt	Y	Y
HP_NEOPLASM_OF_HEAD_AND_NECK	37	HPO	c5.hpo.v2023.1.Hs.entrez.gmt	Y	N

### Sheet: KIRC
Pathway	Size	Collection	GMT	Target	Positive control
ABDULRAHMAN_KIDNEY_CANCER_VHL_DN	13	Chem_Genet_Perturb	c2.cgp.v2023.1.Hs.entrez.gmt	N	N
KEGG_RENAL_CELL_CARCINOMA	70	KEGG	c2.cp.kegg.v2023.1.Hs.entrez.gmt	Y	Y
WP_MET_IN_TYPE_1_PAPILLARY_RENAL_CELL_CARCINOMA	59	WikiPathways	c2.cp.wikipathways.v2023.1.Hs.entrez.gmt	Y	N
WP_CLEAR_CELL_RENAL_CELL_CARCINOMA_PATHWAYS	86	WikiPathways	c2.cp.wikipathways.v2023.1.Hs.entrez.gmt	Y	Y
WP_HEREDITARY_LEIOMYOMATOSIS_AND_RENAL_CELL_CARCINOMA_PATHWAY	20	WikiPathways	c2.cp.wikipathways.v2023.1.Hs.entrez.gmt	Y	N
WP_TYPE_2_PAPILLARY_RENAL_CELL_CARCINOMA	34	WikiPathways	c2.cp.wikipathways.v2023.1.Hs.entrez.gmt	Y	Y
HP_RENAL_CELL_CARCINOMA	72	HPO	c5.hpo.v2023.1.Hs.entrez.gmt	Y	N
HP_PAPILLARY_RENAL_CELL_CARCINOMA	8	HPO	c5.hpo.v2023.1.Hs.entrez.gmt	N	N

### Sheet: LIHC
Pathway	Size	Collection	GMT	Target	Positive control
MIDORIKAWA_AMPLIFIED_IN_LIVER_CANCER	55	Chem_Genet_Perturb	c2.cgp.v2023.1.Hs.entrez.gmt	Y	N
CAVARD_LIVER_CANCER_MALIGNANT_VS_BENIGN	32	Chem_Genet_Perturb	c2.cgp.v2023.1.Hs.entrez.gmt	Y	N
LIU_LIVER_CANCER	35	Chem_Genet_Perturb	c2.cgp.v2023.1.Hs.entrez.gmt	Y	N
SAKAI_CHRONIC_HEPATITIS_VS_LIVER_CANCER_DN	36	Chem_Genet_Perturb	c2.cgp.v2023.1.Hs.entrez.gmt	Y	Y
IIZUKA_LIVER_CANCER_PROGRESSION_L0_L1_UP	15	Chem_Genet_Perturb	c2.cgp.v2023.1.Hs.entrez.gmt	N	N
IIZUKA_LIVER_CANCER_PROGRESSION_L1_G1_DN	10	Chem_Genet_Perturb	c2.cgp.v2023.1.Hs.entrez.gmt	N	N
IIZUKA_LIVER_CANCER_PROGRESSION_G1_G2_DN	25	Chem_Genet_Perturb	c2.cgp.v2023.1.Hs.entrez.gmt	Y	Y
LEE_LIVER_CANCER_MYC_UP	54	Chem_Genet_Perturb	c2.cgp.v2023.1.Hs.entrez.gmt	Y	N
IIZUKA_LIVER_CANCER_PROGRESSION_L0_L1_DN	17	Chem_Genet_Perturb	c2.cgp.v2023.1.Hs.entrez.gmt	Y	N
LEE_LIVER_CANCER_MYC_TGFA_UP	61	Chem_Genet_Perturb	c2.cgp.v2023.1.Hs.entrez.gmt	Y	Y
IIZUKA_LIVER_CANCER_PROGRESSION_G2_G3_UP	27	Chem_Genet_Perturb	c2.cgp.v2023.1.Hs.entrez.gmt	Y	Y
LEE_LIVER_CANCER_ACOX1_UP	65	Chem_Genet_Perturb	c2.cgp.v2023.1.Hs.entrez.gmt	Y	Y
SMITH_LIVER_CANCER	47	Chem_Genet_Perturb	c2.cgp.v2023.1.Hs.entrez.gmt	Y	Y
LEE_LIVER_CANCER_MYC_E2F1_UP	56	Chem_Genet_Perturb	c2.cgp.v2023.1.Hs.entrez.gmt	Y	N
LEE_LIVER_CANCER_CIPROFIBRATE_UP	60	Chem_Genet_Perturb	c2.cgp.v2023.1.Hs.entrez.gmt	Y	Y
IIZUKA_LIVER_CANCER_PROGRESSION_L1_G1_UP	20	Chem_Genet_Perturb	c2.cgp.v2023.1.Hs.entrez.gmt	Y	Y
IIZUKA_LIVER_CANCER_EARLY_RECURRENCE	11	Chem_Genet_Perturb	c2.cgp.v2023.1.Hs.entrez.gmt	N	N
LEE_LIVER_CANCER_DENA_UP	60	Chem_Genet_Perturb	c2.cgp.v2023.1.Hs.entrez.gmt	Y	N
LEE_LIVER_CANCER_E2F1_UP	63	Chem_Genet_Perturb	c2.cgp.v2023.1.Hs.entrez.gmt	Y	Y
ACEVEDO_LIVER_CANCER_WITH_H3K27ME3_UP	290	Chem_Genet_Perturb	c2.cgp.v2023.1.Hs.entrez.gmt	Y	Y
ACEVEDO_LIVER_CANCER_WITH_H3K27ME3_DN	222	Chem_Genet_Perturb	c2.cgp.v2023.1.Hs.entrez.gmt	Y	N
ACEVEDO_LIVER_CANCER_WITH_H3K9ME3_UP	139	Chem_Genet_Perturb	c2.cgp.v2023.1.Hs.entrez.gmt	Y	Y
ACEVEDO_LIVER_CANCER_WITH_H3K9ME3_DN	119	Chem_Genet_Perturb	c2.cgp.v2023.1.Hs.entrez.gmt	Y	Y
ACEVEDO_METHYLATED_IN_LIVER_CANCER_DN	872	Chem_Genet_Perturb	c2.cgp.v2023.1.Hs.entrez.gmt	Y	Y
BOYAULT_LIVER_CANCER_SUBCLASS_G1_UP	116	Chem_Genet_Perturb	c2.cgp.v2023.1.Hs.entrez.gmt	Y	Y
BOYAULT_LIVER_CANCER_SUBCLASS_G1_DN	40	Chem_Genet_Perturb	c2.cgp.v2023.1.Hs.entrez.gmt	Y	Y
BOYAULT_LIVER_CANCER_SUBCLASS_G2	28	Chem_Genet_Perturb	c2.cgp.v2023.1.Hs.entrez.gmt	Y	N
BOYAULT_LIVER_CANCER_SUBCLASS_G5_DN	28	Chem_Genet_Perturb	c2.cgp.v2023.1.Hs.entrez.gmt	Y	Y
BOYAULT_LIVER_CANCER_SUBCLASS_G6_UP	66	Chem_Genet_Perturb	c2.cgp.v2023.1.Hs.entrez.gmt	Y	N
BOYAULT_LIVER_CANCER_SUBCLASS_G6_DN	19	Chem_Genet_Perturb	c2.cgp.v2023.1.Hs.entrez.gmt	Y	Y
BOYAULT_LIVER_CANCER_SUBCLASS_G12_UP	40	Chem_Genet_Perturb	c2.cgp.v2023.1.Hs.entrez.gmt	Y	Y
BOYAULT_LIVER_CANCER_SUBCLASS_G12_DN	15	Chem_Genet_Perturb	c2.cgp.v2023.1.Hs.entrez.gmt	N	N
BOYAULT_LIVER_CANCER_SUBCLASS_G23_DN	10	Chem_Genet_Perturb	c2.cgp.v2023.1.Hs.entrez.gmt	N	N
BOYAULT_LIVER_CANCER_SUBCLASS_G56_UP	11	Chem_Genet_Perturb	c2.cgp.v2023.1.Hs.entrez.gmt	N	N
BOYAULT_LIVER_CANCER_SUBCLASS_G56_DN	17	Chem_Genet_Perturb	c2.cgp.v2023.1.Hs.entrez.gmt	Y	Y
CHIANG_LIVER_CANCER_SUBCLASS_CTNNB1_UP	175	Chem_Genet_Perturb	c2.cgp.v2023.1.Hs.entrez.gmt	Y	Y
CHIANG_LIVER_CANCER_SUBCLASS_INTERFERON_DN	52	Chem_Genet_Perturb	c2.cgp.v2023.1.Hs.entrez.gmt	Y	Y
CHIANG_LIVER_CANCER_SUBCLASS_POLYSOMY7_UP	79	Chem_Genet_Perturb	c2.cgp.v2023.1.Hs.entrez.gmt	Y	Y
CHIANG_LIVER_CANCER_SUBCLASS_POLYSOMY7_DN	25	Chem_Genet_Perturb	c2.cgp.v2023.1.Hs.entrez.gmt	Y	N
CHIANG_LIVER_CANCER_SUBCLASS_UNANNOTATED_UP	86	Chem_Genet_Perturb	c2.cgp.v2023.1.Hs.entrez.gmt	Y	Y
HOSHIDA_LIVER_CANCER_LATE_RECURRENCE_UP	62	Chem_Genet_Perturb	c2.cgp.v2023.1.Hs.entrez.gmt	Y	N
HOSHIDA_LIVER_CANCER_SURVIVAL_UP	73	Chem_Genet_Perturb	c2.cgp.v2023.1.Hs.entrez.gmt	Y	Y
KAPOSI_LIVER_CANCER_MET_UP	18	Chem_Genet_Perturb	c2.cgp.v2023.1.Hs.entrez.gmt	Y	N
LEE_LIVER_CANCER_HEPATOBLAST	16	Chem_Genet_Perturb	c2.cgp.v2023.1.Hs.entrez.gmt	N	N
WANG_RECURRENT_LIVER_CANCER_UP	20	Chem_Genet_Perturb	c2.cgp.v2023.1.Hs.entrez.gmt	Y	Y
WANG_RECURRENT_LIVER_CANCER_DN	16	Chem_Genet_Perturb	c2.cgp.v2023.1.Hs.entrez.gmt	N	N
KUROKAWA_LIVER_CANCER_EARLY_RECURRENCE_UP	12	Chem_Genet_Perturb	c2.cgp.v2023.1.Hs.entrez.gmt	N	N
HOSHIDA_LIVER_CANCER_SUBCLASS_S2	115	Chem_Genet_Perturb	c2.cgp.v2023.1.Hs.entrez.gmt	Y	Y
HO_LIVER_CANCER_VASCULAR_INVASION	13	Chem_Genet_Perturb	c2.cgp.v2023.1.Hs.entrez.gmt	N	N
ROESSLER_LIVER_CANCER_METASTASIS_UP	106	Chem_Genet_Perturb	c2.cgp.v2023.1.Hs.entrez.gmt	Y	N
ROESSLER_LIVER_CANCER_METASTASIS_DN	51	Chem_Genet_Perturb	c2.cgp.v2023.1.Hs.entrez.gmt	Y	N
VILLANUEVA_LIVER_CANCER_KRT19_UP	175	Chem_Genet_Perturb	c2.cgp.v2023.1.Hs.entrez.gmt	Y	Y
VILLANUEVA_LIVER_CANCER_KRT19_DN	63	Chem_Genet_Perturb	c2.cgp.v2023.1.Hs.entrez.gmt	Y	Y
MINGUEZ_LIVER_CANCER_VASCULAR_INVASION_UP	14	Chem_Genet_Perturb	c2.cgp.v2023.1.Hs.entrez.gmt	N	N
MINGUEZ_LIVER_CANCER_VASCULAR_INVASION_DN	21	Chem_Genet_Perturb	c2.cgp.v2023.1.Hs.entrez.gmt	Y	Y
ANDERSEN_LIVER_CANCER_KRT19_UP	35	Chem_Genet_Perturb	c2.cgp.v2023.1.Hs.entrez.gmt	Y	Y
ANDERSEN_LIVER_CANCER_KRT19_DN	75	Chem_Genet_Perturb	c2.cgp.v2023.1.Hs.entrez.gmt	Y	Y
KIM_LIVER_CANCER_POOR_SURVIVAL_UP	22	Chem_Genet_Perturb	c2.cgp.v2023.1.Hs.entrez.gmt	Y	Y
KIM_LIVER_CANCER_POOR_SURVIVAL_DN	43	Chem_Genet_Perturb	c2.cgp.v2023.1.Hs.entrez.gmt	Y	Y
DESERT_PERIPORTAL_HEPATOCELLULAR_CARCINOMA_SUBCLASS_UP	159	Chem_Genet_Perturb	c2.cgp.v2023.1.Hs.entrez.gmt	Y	Y
DESERT_PERIVENOUS_HEPATOCELLULAR_CARCINOMA_SUBCLASS_UP	155	Chem_Genet_Perturb	c2.cgp.v2023.1.Hs.entrez.gmt	Y	Y
DESERT_EXTRACELLULAR_MATRIX_HEPATOCELLULAR_CARCINOMA_SUBCLASS_UP	22	Chem_Genet_Perturb	c2.cgp.v2023.1.Hs.entrez.gmt	Y	N
DESERT_STEM_CELL_HEPATOCELLULAR_CARCINOMA_SUBCLASS_UP	242	Chem_Genet_Perturb	c2.cgp.v2023.1.Hs.entrez.gmt	Y	Y
BORLAK_LIVER_CANCER_EGF_UP	53	Chem_Genet_Perturb	c2.cgp.v2023.1.Hs.entrez.gmt	Y	Y
SHETH_LIVER_CANCER_VS_TXNIP_LOSS_PAM2	168	Chem_Genet_Perturb	c2.cgp.v2023.1.Hs.entrez.gmt	Y	N
SHETH_LIVER_CANCER_VS_TXNIP_LOSS_PAM3	74	Chem_Genet_Perturb	c2.cgp.v2023.1.Hs.entrez.gmt	Y	Y
SHETH_LIVER_CANCER_VS_TXNIP_LOSS_PAM5	108	Chem_Genet_Perturb	c2.cgp.v2023.1.Hs.entrez.gmt	Y	Y
SHETH_LIVER_CANCER_VS_TXNIP_LOSS_PAM6	55	Chem_Genet_Perturb	c2.cgp.v2023.1.Hs.entrez.gmt	Y	N
FUJIWARA_PARK2_IN_LIVER_CANCER_UP	8	Chem_Genet_Perturb	c2.cgp.v2023.1.Hs.entrez.gmt	N	N
SHETH_LIVER_CANCER_VS_TXNIP_LOSS_PAM1	260	Chem_Genet_Perturb	c2.cgp.v2023.1.Hs.entrez.gmt	Y	N
SHETH_LIVER_CANCER_VS_TXNIP_LOSS_PAM4	288	Chem_Genet_Perturb	c2.cgp.v2023.1.Hs.entrez.gmt	Y	Y
PATIL_LIVER_CANCER	660	Chem_Genet_Perturb	c2.cgp.v2023.1.Hs.entrez.gmt	N	N
ACEVEDO_LIVER_CANCER_UP	972	Chem_Genet_Perturb	c2.cgp.v2023.1.Hs.entrez.gmt	N	N
CHIANG_LIVER_CANCER_SUBCLASS_CTNNB1_DN	170	Chem_Genet_Perturb	c2.cgp.v2023.1.Hs.entrez.gmt	Y	Y
HOSHIDA_LIVER_CANCER_SUBCLASS_S1	235	Chem_Genet_Perturb	c2.cgp.v2023.1.Hs.entrez.gmt	Y	Y
BREUHAHN_GROWTH_FACTOR_SIGNALING_IN_LIVER_CANCER	15	Chem_Genet_Perturb	c2.cgp.v2023.1.Hs.entrez.gmt	N	N
LEE_LIVER_CANCER_CIPROFIBRATE_DN	66	Chem_Genet_Perturb	c2.cgp.v2023.1.Hs.entrez.gmt	Y	Y
LEE_LIVER_CANCER_MYC_TGFA_DN	65	Chem_Genet_Perturb	c2.cgp.v2023.1.Hs.entrez.gmt	Y	Y
LEE_LIVER_CANCER_ACOX1_DN	65	Chem_Genet_Perturb	c2.cgp.v2023.1.Hs.entrez.gmt	Y	Y
IIZUKA_LIVER_CANCER_PROGRESSION_G1_G2_UP	12	Chem_Genet_Perturb	c2.cgp.v2023.1.Hs.entrez.gmt	N	N
IIZUKA_LIVER_CANCER_PROGRESSION_G2_G3_DN	9	Chem_Genet_Perturb	c2.cgp.v2023.1.Hs.entrez.gmt	N	N
LEE_LIVER_CANCER_MYC_E2F1_DN	64	Chem_Genet_Perturb	c2.cgp.v2023.1.Hs.entrez.gmt	Y	Y
LEE_LIVER_CANCER_DENA_DN	74	Chem_Genet_Perturb	c2.cgp.v2023.1.Hs.entrez.gmt	Y	Y
LEE_LIVER_CANCER_MYC_DN	63	Chem_Genet_Perturb	c2.cgp.v2023.1.Hs.entrez.gmt	Y	Y
LEE_LIVER_CANCER_E2F1_DN	64	Chem_Genet_Perturb	c2.cgp.v2023.1.Hs.entrez.gmt	Y	Y
ACEVEDO_LIVER_CANCER_DN	540	Chem_Genet_Perturb	c2.cgp.v2023.1.Hs.entrez.gmt	N	N
LEE_LIVER_CANCER_SURVIVAL_DN	180	Chem_Genet_Perturb	c2.cgp.v2023.1.Hs.entrez.gmt	Y	Y
LEE_LIVER_CANCER_SURVIVAL_UP	187	Chem_Genet_Perturb	c2.cgp.v2023.1.Hs.entrez.gmt	Y	Y
BOYAULT_LIVER_CANCER_SUBCLASS_G3_UP	190	Chem_Genet_Perturb	c2.cgp.v2023.1.Hs.entrez.gmt	Y	Y
BOYAULT_LIVER_CANCER_SUBCLASS_G3_DN	53	Chem_Genet_Perturb	c2.cgp.v2023.1.Hs.entrez.gmt	Y	Y
BOYAULT_LIVER_CANCER_SUBCLASS_G23_UP	53	Chem_Genet_Perturb	c2.cgp.v2023.1.Hs.entrez.gmt	Y	Y
BOYAULT_LIVER_CANCER_SUBCLASS_G123_UP	47	Chem_Genet_Perturb	c2.cgp.v2023.1.Hs.entrez.gmt	Y	Y
BOYAULT_LIVER_CANCER_SUBCLASS_G123_DN	51	Chem_Genet_Perturb	c2.cgp.v2023.1.Hs.entrez.gmt	Y	Y
CHIANG_LIVER_CANCER_SUBCLASS_PROLIFERATION_UP	179	Chem_Genet_Perturb	c2.cgp.v2023.1.Hs.entrez.gmt	Y	Y
CHIANG_LIVER_CANCER_SUBCLASS_PROLIFERATION_DN	179	Chem_Genet_Perturb	c2.cgp.v2023.1.Hs.entrez.gmt	Y	Y
CHIANG_LIVER_CANCER_SUBCLASS_INTERFERON_UP	26	Chem_Genet_Perturb	c2.cgp.v2023.1.Hs.entrez.gmt	Y	Y
CHIANG_LIVER_CANCER_SUBCLASS_UNANNOTATED_DN	194	Chem_Genet_Perturb	c2.cgp.v2023.1.Hs.entrez.gmt	Y	Y
HOSHIDA_LIVER_CANCER_LATE_RECURRENCE_DN	70	Chem_Genet_Perturb	c2.cgp.v2023.1.Hs.entrez.gmt	Y	Y
HOSHIDA_LIVER_CANCER_SURVIVAL_DN	113	Chem_Genet_Perturb	c2.cgp.v2023.1.Hs.entrez.gmt	Y	Y
KAPOSI_LIVER_CANCER_MET_DN	6	Chem_Genet_Perturb	c2.cgp.v2023.1.Hs.entrez.gmt	N	N
YAMASHITA_LIVER_CANCER_WITH_EPCAM_UP	53	Chem_Genet_Perturb	c2.cgp.v2023.1.Hs.entrez.gmt	Y	Y
YAMASHITA_LIVER_CANCER_WITH_EPCAM_DN	17	Chem_Genet_Perturb	c2.cgp.v2023.1.Hs.entrez.gmt	N	N
YAMASHITA_LIVER_CANCER_STEM_CELL_UP	47	Chem_Genet_Perturb	c2.cgp.v2023.1.Hs.entrez.gmt	Y	Y
YAMASHITA_LIVER_CANCER_STEM_CELL_DN	76	Chem_Genet_Perturb	c2.cgp.v2023.1.Hs.entrez.gmt	Y	Y
WOO_LIVER_CANCER_RECURRENCE_UP	105	Chem_Genet_Perturb	c2.cgp.v2023.1.Hs.entrez.gmt	Y	Y
WOO_LIVER_CANCER_RECURRENCE_DN	78	Chem_Genet_Perturb	c2.cgp.v2023.1.Hs.entrez.gmt	Y	Y
KUROKAWA_LIVER_CANCER_EARLY_RECURRENCE_DN	6	Chem_Genet_Perturb	c2.cgp.v2023.1.Hs.entrez.gmt	N	N
SAKAI_CHRONIC_HEPATITIS_VS_LIVER_CANCER_UP	82	Chem_Genet_Perturb	c2.cgp.v2023.1.Hs.entrez.gmt	Y	Y
HOSHIDA_LIVER_CANCER_SUBCLASS_S3	266	Chem_Genet_Perturb	c2.cgp.v2023.1.Hs.entrez.gmt	Y	Y
WP_NCRNAS_INVOLVED_IN_STAT3_SIGNALING_IN_HEPATOCELLULAR_CARCINOMA	17	WikiPathways	c2.cp.wikipathways.v2023.1.Hs.entrez.gmt	N	N
WP_HEPATITIS_C_AND_HEPATOCELLULAR_CARCINOMA	56	WikiPathways	c2.cp.wikipathways.v2023.1.Hs.entrez.gmt	Y	Y
WP_NCRNAS_INVOLVED_IN_WNT_SIGNALING_IN_HEPATOCELLULAR_CARCINOMA	89	WikiPathways	c2.cp.wikipathways.v2023.1.Hs.entrez.gmt	Y	N
HP_HEPATOCELLULAR_CARCINOMA	71	HPO	c5.hpo.v2023.1.Hs.entrez.gmt	Y	N
HP_NEOPLASM_OF_THE_LIVER	138	HPO	c5.hpo.v2023.1.Hs.entrez.gmt	Y	N

### Sheet: LUAD
Pathway	Size	Collection	GMT	Target	Positive control
WIKMAN_ASBESTOS_LUNG_CANCER_UP	17	Chem_Genet_Perturb	c2.cgp.v2023.1.Hs.entrez.gmt	Y	N
WIKMAN_ASBESTOS_LUNG_CANCER_DN	30	Chem_Genet_Perturb	c2.cgp.v2023.1.Hs.entrez.gmt	Y	N
NAKAMURA_LUNG_CANCER	9	Chem_Genet_Perturb	c2.cgp.v2023.1.Hs.entrez.gmt	N	N
LI_LUNG_CANCER	41	Chem_Genet_Perturb	c2.cgp.v2023.1.Hs.entrez.gmt	Y	Y
NAKAMURA_LUNG_CANCER_DIFFERENTIATION_MARKERS	13	Chem_Genet_Perturb	c2.cgp.v2023.1.Hs.entrez.gmt	N	N
INAMURA_LUNG_CANCER_SCC_UP	13	Chem_Genet_Perturb	c2.cgp.v2023.1.Hs.entrez.gmt	N	N
INAMURA_LUNG_CANCER_SCC_DN	13	Chem_Genet_Perturb	c2.cgp.v2023.1.Hs.entrez.gmt	N	N
INAMURA_LUNG_CANCER_SCC_SUBTYPES_UP	14	Chem_Genet_Perturb	c2.cgp.v2023.1.Hs.entrez.gmt	N	N
HATADA_METHYLATED_IN_LUNG_CANCER_UP	377	Chem_Genet_Perturb	c2.cgp.v2023.1.Hs.entrez.gmt	Y	Y
HATADA_METHYLATED_IN_LUNG_CANCER_DN	36	Chem_Genet_Perturb	c2.cgp.v2023.1.Hs.entrez.gmt	Y	N
FALVELLA_SMOKERS_WITH_LUNG_CANCER	81	Chem_Genet_Perturb	c2.cgp.v2023.1.Hs.entrez.gmt	Y	Y
LOCKWOOD_AMPLIFIED_IN_LUNG_CANCER	216	Chem_Genet_Perturb	c2.cgp.v2023.1.Hs.entrez.gmt	Y	Y
TOMIDA_LUNG_CANCER_POOR_SURVIVAL	5	Chem_Genet_Perturb	c2.cgp.v2023.1.Hs.entrez.gmt	N	N
DING_LUNG_CANCER_MUTATED_SIGNIFICANTLY	26	Chem_Genet_Perturb	c2.cgp.v2023.1.Hs.entrez.gmt	Y	N
DING_LUNG_CANCER_MUTATED_FREQUENTLY	12	Chem_Genet_Perturb	c2.cgp.v2023.1.Hs.entrez.gmt	N	N
DING_LUNG_CANCER_EXPRESSION_BY_COPY_NUMBER	100	Chem_Genet_Perturb	c2.cgp.v2023.1.Hs.entrez.gmt	Y	Y
CHEN_LUNG_CANCER_SURVIVAL	28	Chem_Genet_Perturb	c2.cgp.v2023.1.Hs.entrez.gmt	Y	N
SPIRA_SMOKERS_LUNG_CANCER_UP	39	Chem_Genet_Perturb	c2.cgp.v2023.1.Hs.entrez.gmt	Y	N
SPIRA_SMOKERS_LUNG_CANCER_DN	14	Chem_Genet_Perturb	c2.cgp.v2023.1.Hs.entrez.gmt	N	N
SHEDDEN_LUNG_CANCER_GOOD_SURVIVAL_A4	197	Chem_Genet_Perturb	c2.cgp.v2023.1.Hs.entrez.gmt	Y	Y
SHEDDEN_LUNG_CANCER_GOOD_SURVIVAL_A5	69	Chem_Genet_Perturb	c2.cgp.v2023.1.Hs.entrez.gmt	Y	Y
SHEDDEN_LUNG_CANCER_GOOD_SURVIVAL_A12	318	Chem_Genet_Perturb	c2.cgp.v2023.1.Hs.entrez.gmt	Y	N
DING_LUNG_CANCER_MUTATED_RECURRENTLY	6	Chem_Genet_Perturb	c2.cgp.v2023.1.Hs.entrez.gmt	N	N
DING_LUNG_CANCER_BY_MUTATION_RATE	20	Chem_Genet_Perturb	c2.cgp.v2023.1.Hs.entrez.gmt	Y	N
YANAGISAWA_LUNG_CANCER_RECURRENCE	9	Chem_Genet_Perturb	c2.cgp.v2023.1.Hs.entrez.gmt	N	N
STEARMAN_LUNG_CANCER_EARLY_VS_LATE_UP	127	Chem_Genet_Perturb	c2.cgp.v2023.1.Hs.entrez.gmt	Y	Y
STEARMAN_LUNG_CANCER_EARLY_VS_LATE_DN	63	Chem_Genet_Perturb	c2.cgp.v2023.1.Hs.entrez.gmt	Y	Y
SWEET_LUNG_CANCER_KRAS_UP	481	Chem_Genet_Perturb	c2.cgp.v2023.1.Hs.entrez.gmt	Y	Y
SWEET_LUNG_CANCER_KRAS_DN	421	Chem_Genet_Perturb	c2.cgp.v2023.1.Hs.entrez.gmt	Y	Y
ZHONG_SECRETOME_OF_LUNG_CANCER_AND_MACROPHAGE	76	Chem_Genet_Perturb	c2.cgp.v2023.1.Hs.entrez.gmt	Y	Y
ZHONG_SECRETOME_OF_LUNG_CANCER_AND_ENDOTHELIUM	67	Chem_Genet_Perturb	c2.cgp.v2023.1.Hs.entrez.gmt	Y	Y
ZHONG_SECRETOME_OF_LUNG_CANCER_AND_FIBROBLAST	131	Chem_Genet_Perturb	c2.cgp.v2023.1.Hs.entrez.gmt	Y	Y
LI_AMPLIFIED_IN_LUNG_CANCER	183	Chem_Genet_Perturb	c2.cgp.v2023.1.Hs.entrez.gmt	Y	Y
SHEDDEN_LUNG_CANCER_POOR_SURVIVAL_A6	459	Chem_Genet_Perturb	c2.cgp.v2023.1.Hs.entrez.gmt	Y	Y
KEGG_SMALL_CELL_LUNG_CANCER	84	KEGG	c2.cp.kegg.v2023.1.Hs.entrez.gmt	Y	N
KEGG_NON_SMALL_CELL_LUNG_CANCER	54	KEGG	c2.cp.kegg.v2023.1.Hs.entrez.gmt	Y	N
WP_SMALL_CELL_LUNG_CANCER	96	WikiPathways	c2.cp.wikipathways.v2023.1.Hs.entrez.gmt	Y	N
WP_NONSMALL_CELL_LUNG_CANCER	72	WikiPathways	c2.cp.wikipathways.v2023.1.Hs.entrez.gmt	Y	N
HP_NON_SMALL_CELL_LUNG_CARCINOMA	23	HPO	c5.hpo.v2023.1.Hs.entrez.gmt	Y	N

### Sheet: LUSC
Pathway	Size	Collection	GMT	Target	Positive control
WIKMAN_ASBESTOS_LUNG_CANCER_UP	17	Chem_Genet_Perturb	c2.cgp.v2023.1.Hs.entrez.gmt	Y	Y
WIKMAN_ASBESTOS_LUNG_CANCER_DN	30	Chem_Genet_Perturb	c2.cgp.v2023.1.Hs.entrez.gmt	Y	N
NAKAMURA_LUNG_CANCER	9	Chem_Genet_Perturb	c2.cgp.v2023.1.Hs.entrez.gmt	N	N
LI_LUNG_CANCER	41	Chem_Genet_Perturb	c2.cgp.v2023.1.Hs.entrez.gmt	Y	Y
NAKAMURA_LUNG_CANCER_DIFFERENTIATION_MARKERS	13	Chem_Genet_Perturb	c2.cgp.v2023.1.Hs.entrez.gmt	N	N
INAMURA_LUNG_CANCER_SCC_UP	13	Chem_Genet_Perturb	c2.cgp.v2023.1.Hs.entrez.gmt	N	N
INAMURA_LUNG_CANCER_SCC_DN	13	Chem_Genet_Perturb	c2.cgp.v2023.1.Hs.entrez.gmt	N	N
INAMURA_LUNG_CANCER_SCC_SUBTYPES_UP	14	Chem_Genet_Perturb	c2.cgp.v2023.1.Hs.entrez.gmt	N	N
HATADA_METHYLATED_IN_LUNG_CANCER_UP	377	Chem_Genet_Perturb	c2.cgp.v2023.1.Hs.entrez.gmt	Y	Y
HATADA_METHYLATED_IN_LUNG_CANCER_DN	36	Chem_Genet_Perturb	c2.cgp.v2023.1.Hs.entrez.gmt	Y	N
FALVELLA_SMOKERS_WITH_LUNG_CANCER	81	Chem_Genet_Perturb	c2.cgp.v2023.1.Hs.entrez.gmt	Y	Y
LOCKWOOD_AMPLIFIED_IN_LUNG_CANCER	216	Chem_Genet_Perturb	c2.cgp.v2023.1.Hs.entrez.gmt	Y	Y
TOMIDA_LUNG_CANCER_POOR_SURVIVAL	5	Chem_Genet_Perturb	c2.cgp.v2023.1.Hs.entrez.gmt	N	N
DING_LUNG_CANCER_MUTATED_SIGNIFICANTLY	26	Chem_Genet_Perturb	c2.cgp.v2023.1.Hs.entrez.gmt	Y	N
DING_LUNG_CANCER_MUTATED_FREQUENTLY	12	Chem_Genet_Perturb	c2.cgp.v2023.1.Hs.entrez.gmt	N	N
DING_LUNG_CANCER_EXPRESSION_BY_COPY_NUMBER	100	Chem_Genet_Perturb	c2.cgp.v2023.1.Hs.entrez.gmt	Y	Y
CHEN_LUNG_CANCER_SURVIVAL	28	Chem_Genet_Perturb	c2.cgp.v2023.1.Hs.entrez.gmt	Y	Y
SPIRA_SMOKERS_LUNG_CANCER_UP	39	Chem_Genet_Perturb	c2.cgp.v2023.1.Hs.entrez.gmt	Y	Y
SPIRA_SMOKERS_LUNG_CANCER_DN	14	Chem_Genet_Perturb	c2.cgp.v2023.1.Hs.entrez.gmt	N	N
SHEDDEN_LUNG_CANCER_GOOD_SURVIVAL_A4	197	Chem_Genet_Perturb	c2.cgp.v2023.1.Hs.entrez.gmt	Y	Y
SHEDDEN_LUNG_CANCER_GOOD_SURVIVAL_A5	69	Chem_Genet_Perturb	c2.cgp.v2023.1.Hs.entrez.gmt	Y	N
SHEDDEN_LUNG_CANCER_GOOD_SURVIVAL_A12	318	Chem_Genet_Perturb	c2.cgp.v2023.1.Hs.entrez.gmt	Y	N
DING_LUNG_CANCER_MUTATED_RECURRENTLY	6	Chem_Genet_Perturb	c2.cgp.v2023.1.Hs.entrez.gmt	N	N
DING_LUNG_CANCER_BY_MUTATION_RATE	20	Chem_Genet_Perturb	c2.cgp.v2023.1.Hs.entrez.gmt	Y	N
YANAGISAWA_LUNG_CANCER_RECURRENCE	9	Chem_Genet_Perturb	c2.cgp.v2023.1.Hs.entrez.gmt	N	N
STEARMAN_LUNG_CANCER_EARLY_VS_LATE_UP	127	Chem_Genet_Perturb	c2.cgp.v2023.1.Hs.entrez.gmt	Y	N
STEARMAN_LUNG_CANCER_EARLY_VS_LATE_DN	63	Chem_Genet_Perturb	c2.cgp.v2023.1.Hs.entrez.gmt	Y	Y
SWEET_LUNG_CANCER_KRAS_UP	481	Chem_Genet_Perturb	c2.cgp.v2023.1.Hs.entrez.gmt	Y	N
SWEET_LUNG_CANCER_KRAS_DN	421	Chem_Genet_Perturb	c2.cgp.v2023.1.Hs.entrez.gmt	Y	Y
ZHONG_SECRETOME_OF_LUNG_CANCER_AND_MACROPHAGE	76	Chem_Genet_Perturb	c2.cgp.v2023.1.Hs.entrez.gmt	Y	Y
ZHONG_SECRETOME_OF_LUNG_CANCER_AND_ENDOTHELIUM	67	Chem_Genet_Perturb	c2.cgp.v2023.1.Hs.entrez.gmt	Y	Y
ZHONG_SECRETOME_OF_LUNG_CANCER_AND_FIBROBLAST	131	Chem_Genet_Perturb	c2.cgp.v2023.1.Hs.entrez.gmt	Y	Y
LI_AMPLIFIED_IN_LUNG_CANCER	183	Chem_Genet_Perturb	c2.cgp.v2023.1.Hs.entrez.gmt	Y	Y
SHEDDEN_LUNG_CANCER_POOR_SURVIVAL_A6	459	Chem_Genet_Perturb	c2.cgp.v2023.1.Hs.entrez.gmt	Y	Y
KEGG_SMALL_CELL_LUNG_CANCER	84	KEGG	c2.cp.kegg.v2023.1.Hs.entrez.gmt	Y	N
KEGG_NON_SMALL_CELL_LUNG_CANCER	54	KEGG	c2.cp.kegg.v2023.1.Hs.entrez.gmt	Y	N
WP_SMALL_CELL_LUNG_CANCER	96	WikiPathways	c2.cp.wikipathways.v2023.1.Hs.entrez.gmt	Y	N
WP_NONSMALL_CELL_LUNG_CANCER	72	WikiPathways	c2.cp.wikipathways.v2023.1.Hs.entrez.gmt	Y	N
HP_NON_SMALL_CELL_LUNG_CARCINOMA	23	HPO	c5.hpo.v2023.1.Hs.entrez.gmt	Y	N

### Sheet: PRAD
Pathway	Size	Collection	GMT	Target	Positive control
LIU_PROSTATE_CANCER_UP	99	Chem_Genet_Perturb	c2.cgp.v2023.1.Hs.entrez.gmt	Y	Y
HWANG_PROSTATE_CANCER_MARKERS	28	Chem_Genet_Perturb	c2.cgp.v2023.1.Hs.entrez.gmt	Y	N
WANG_HCP_PROSTATE_CANCER	106	Chem_Genet_Perturb	c2.cgp.v2023.1.Hs.entrez.gmt	Y	N
TOMLINS_PROSTATE_CANCER_UP	40	Chem_Genet_Perturb	c2.cgp.v2023.1.Hs.entrez.gmt	Y	Y
WANG_PROSTATE_CANCER_ANDROGEN_INDEPENDENT	66	Chem_Genet_Perturb	c2.cgp.v2023.1.Hs.entrez.gmt	Y	N
KONDO_PROSTATE_CANCER_HCP_WITH_H3K27ME3	97	Chem_Genet_Perturb	c2.cgp.v2023.1.Hs.entrez.gmt	Y	Y
KONDO_PROSTATE_CANCER_WITH_H3K27ME3	194	Chem_Genet_Perturb	c2.cgp.v2023.1.Hs.entrez.gmt	Y	Y
WALLACE_PROSTATE_CANCER_UP	20	Chem_Genet_Perturb	c2.cgp.v2023.1.Hs.entrez.gmt	Y	Y
WALLACE_PROSTATE_CANCER_DN	6	Chem_Genet_Perturb	c2.cgp.v2023.1.Hs.entrez.gmt	N	N
WALLACE_PROSTATE_CANCER_RACE_DN	86	Chem_Genet_Perturb	c2.cgp.v2023.1.Hs.entrez.gmt	Y	Y
YAMASHITA_METHYLATED_IN_PROSTATE_CANCER	66	Chem_Genet_Perturb	c2.cgp.v2023.1.Hs.entrez.gmt	Y	Y
LIU_VAV3_PROSTATE_CARCINOGENESIS_DN	17	Chem_Genet_Perturb	c2.cgp.v2023.1.Hs.entrez.gmt	N	N
SETLUR_PROSTATE_CANCER_TMPRSS2_ERG_FUSION_UP	67	Chem_Genet_Perturb	c2.cgp.v2023.1.Hs.entrez.gmt	Y	Y
SETLUR_PROSTATE_CANCER_TMPRSS2_ERG_FUSION_DN	20	Chem_Genet_Perturb	c2.cgp.v2023.1.Hs.entrez.gmt	N	N
LI_PROSTATE_CANCER_EPIGENETIC	32	Chem_Genet_Perturb	c2.cgp.v2023.1.Hs.entrez.gmt	Y	Y
OUYANG_PROSTATE_CANCER_PROGRESSION_DN	21	Chem_Genet_Perturb	c2.cgp.v2023.1.Hs.entrez.gmt	Y	N
OUYANG_PROSTATE_CANCER_MARKERS	21	Chem_Genet_Perturb	c2.cgp.v2023.1.Hs.entrez.gmt	Y	N
OUYANG_PROSTATE_CANCER_PROGRESSION_UP	21	Chem_Genet_Perturb	c2.cgp.v2023.1.Hs.entrez.gmt	Y	Y
LIU_PROSTATE_CANCER_DN	493	Chem_Genet_Perturb	c2.cgp.v2023.1.Hs.entrez.gmt	Y	Y
WALLACE_PROSTATE_CANCER_RACE_UP	303	Chem_Genet_Perturb	c2.cgp.v2023.1.Hs.entrez.gmt	Y	Y
LIU_VAV3_PROSTATE_CARCINOGENESIS_UP	89	Chem_Genet_Perturb	c2.cgp.v2023.1.Hs.entrez.gmt	Y	Y
TOMLINS_PROSTATE_CANCER_DN	40	Chem_Genet_Perturb	c2.cgp.v2023.1.Hs.entrez.gmt	Y	Y
YEGNASUBRAMANIAN_PROSTATE_CANCER	135	Chem_Genet_Perturb	c2.cgp.v2023.1.Hs.entrez.gmt	Y	Y
KEGG_PROSTATE_CANCER	89	KEGG	c2.cp.kegg.v2023.1.Hs.entrez.gmt	Y	Y
WP_MIRNA_REGULATION_OF_PROSTATE_CANCER_SIGNALING_PATHWAYS	49	WikiPathways	c2.cp.wikipathways.v2023.1.Hs.entrez.gmt	Y	N
WP_MIRNA_REGULATION_OF_P53_PATHWAY_IN_PROSTATE_CANCER	31	WikiPathways	c2.cp.wikipathways.v2023.1.Hs.entrez.gmt	Y	N
HP_PROSTATE_NEOPLASM	34	HPO	c5.hpo.v2023.1.Hs.entrez.gmt	Y	N

### Sheet: STAD
Pathway	Size	Collection	GMT	Target	Positive control
VECCHI_GASTRIC_CANCER_ADVANCED_VS_EARLY_DN	146	Chem_Genet_Perturb	c2.cgp.v2023.1.Hs.entrez.gmt	Y	Y
TAKADA_GASTRIC_CANCER_COPY_NUMBER_UP	7	Chem_Genet_Perturb	c2.cgp.v2023.1.Hs.entrez.gmt	N	N
TAKADA_GASTRIC_CANCER_COPY_NUMBER_DN	29	Chem_Genet_Perturb	c2.cgp.v2023.1.Hs.entrez.gmt	Y	N
AUNG_GASTRIC_CANCER	52	Chem_Genet_Perturb	c2.cgp.v2023.1.Hs.entrez.gmt	Y	N
KIM_GASTRIC_CANCER_CHEMOSENSITIVITY	95	Chem_Genet_Perturb	c2.cgp.v2023.1.Hs.entrez.gmt	Y	N
VECCHI_GASTRIC_CANCER_ADVANCED_VS_EARLY_UP	177	Chem_Genet_Perturb	c2.cgp.v2023.1.Hs.entrez.gmt	Y	Y
VECCHI_GASTRIC_CANCER_EARLY_DN	383	Chem_Genet_Perturb	c2.cgp.v2023.1.Hs.entrez.gmt	Y	Y
VECCHI_GASTRIC_CANCER_EARLY_UP	435	Chem_Genet_Perturb	c2.cgp.v2023.1.Hs.entrez.gmt	Y	Y
WP_GASTRIC_CANCER_NETWORK_2	32	WikiPathways	c2.cp.wikipathways.v2023.1.Hs.entrez.gmt	Y	Y
WP_GASTRIC_CANCER_NETWORK_1	28	WikiPathways	c2.cp.wikipathways.v2023.1.Hs.entrez.gmt	Y	Y
HP_NEOPLASM_OF_THE_STOMACH	78	HPO	c5.hpo.v2023.1.Hs.entrez.gmt	Y	Y
HP_STOMACH_CANCER	29	HPO	c5.hpo.v2023.1.Hs.entrez.gmt	Y	Y

### Sheet: THCA
Pathway	Size	Collection	GMT	Target	Positive control
RODRIGUES_THYROID_CARCINOMA_UP	16	Chem_Genet_Perturb	c2.cgp.v2023.1.Hs.entrez.gmt	Y	N
RODRIGUES_THYROID_CARCINOMA_DN	77	Chem_Genet_Perturb	c2.cgp.v2023.1.Hs.entrez.gmt	Y	Y
BARIS_THYROID_CANCER_UP	24	Chem_Genet_Perturb	c2.cgp.v2023.1.Hs.entrez.gmt	Y	Y
BARIS_THYROID_CANCER_DN	59	Chem_Genet_Perturb	c2.cgp.v2023.1.Hs.entrez.gmt	Y	Y
LUI_THYROID_CANCER_PAX8_PPARG_UP	46	Chem_Genet_Perturb	c2.cgp.v2023.1.Hs.entrez.gmt	Y	Y
LUI_THYROID_CANCER_CLUSTER_1	52	Chem_Genet_Perturb	c2.cgp.v2023.1.Hs.entrez.gmt	Y	Y
LUI_THYROID_CANCER_CLUSTER_2	43	Chem_Genet_Perturb	c2.cgp.v2023.1.Hs.entrez.gmt	Y	N
MONTERO_THYROID_CANCER_POOR_SURVIVAL_DN	11	Chem_Genet_Perturb	c2.cgp.v2023.1.Hs.entrez.gmt	N	N
FONTAINE_PAPILLARY_THYROID_CARCINOMA_UP	66	Chem_Genet_Perturb	c2.cgp.v2023.1.Hs.entrez.gmt	Y	Y
FONTAINE_PAPILLARY_THYROID_CARCINOMA_DN	80	Chem_Genet_Perturb	c2.cgp.v2023.1.Hs.entrez.gmt	Y	Y
MISIAK_ANAPLASTIC_THYROID_CARCINOMA_UP	45	Chem_Genet_Perturb	c2.cgp.v2023.1.Hs.entrez.gmt	Y	Y
MISIAK_ANAPLASTIC_THYROID_CARCINOMA_DN	20	Chem_Genet_Perturb	c2.cgp.v2023.1.Hs.entrez.gmt	Y	N
RODRIGUES_THYROID_CARCINOMA_POORLY_DIFFERENTIATED_UP	644	Chem_Genet_Perturb	c2.cgp.v2023.1.Hs.entrez.gmt	N	N
RODRIGUES_THYROID_CARCINOMA_POORLY_DIFFERENTIATED_DN	802	Chem_Genet_Perturb	c2.cgp.v2023.1.Hs.entrez.gmt	N	N
RODRIGUES_THYROID_CARCINOMA_ANAPLASTIC_UP	720	Chem_Genet_Perturb	c2.cgp.v2023.1.Hs.entrez.gmt	N	N
RODRIGUES_THYROID_CARCINOMA_ANAPLASTIC_DN	539	Chem_Genet_Perturb	c2.cgp.v2023.1.Hs.entrez.gmt	N	N
DELYS_THYROID_CANCER_UP	445	Chem_Genet_Perturb	c2.cgp.v2023.1.Hs.entrez.gmt	Y	Y
DELYS_THYROID_CANCER_DN	233	Chem_Genet_Perturb	c2.cgp.v2023.1.Hs.entrez.gmt	Y	Y
LUI_THYROID_CANCER_PAX8_PPARG_DN	46	Chem_Genet_Perturb	c2.cgp.v2023.1.Hs.entrez.gmt	Y	N
LUI_THYROID_CANCER_CLUSTER_3	28	Chem_Genet_Perturb	c2.cgp.v2023.1.Hs.entrez.gmt	Y	Y
LUI_THYROID_CANCER_CLUSTER_4	21	Chem_Genet_Perturb	c2.cgp.v2023.1.Hs.entrez.gmt	N	N
LUI_THYROID_CANCER_CLUSTER_5	16	Chem_Genet_Perturb	c2.cgp.v2023.1.Hs.entrez.gmt	N	N
MONTERO_THYROID_CANCER_POOR_SURVIVAL_UP	12	Chem_Genet_Perturb	c2.cgp.v2023.1.Hs.entrez.gmt	N	N
KEGG_THYROID_CANCER	29	KEGG	c2.cp.kegg.v2023.1.Hs.entrez.gmt	Y	N
WP_MAPK_PATHWAY_IN_CONGENITAL_THYROID_CANCER	16	WikiPathways	c2.cp.wikipathways.v2023.1.Hs.entrez.gmt	Y	N
HP_THYROID_CARCINOMA	57	HPO	c5.hpo.v2023.1.Hs.entrez.gmt	Y	N
HP_PAPILLARY_THYROID_CARCINOMA	24	HPO	c5.hpo.v2023.1.Hs.entrez.gmt	Y	N
HP_FOLLICULAR_THYROID_CARCINOMA	17	HPO	c5.hpo.v2023.1.Hs.entrez.gmt	Y	Y
HP_NON_MEDULLARY_THYROID_CARCINOMA	6	HPO	c5.hpo.v2023.1.Hs.entrez.gmt	N	N
HP_NEOPLASM_OF_THE_THYROID_GLAND	84	HPO	c5.hpo.v2023.1.Hs.entrez.gmt	Y	N
