## Supplementary Table S3 for "Assessment of Gene Set Enrichment Analysis using curated RNA-seq-based benchmarks" (part 1 of 3)

### Sheet: TCGA_BLCA_ranks
XRCC2	9.7934
RCC2	9.58959
MGME1	9.55597
AUNIP	9.43436
MMP11	9.37256
HMGB3	9.34149
ATAD5	9.32035
KIF26B	9.25534
MYO19	9.2471
CHTF18	9.24042
KIF18B	9.22209
AURKA	9.16591
GINS1	9.05898
PSMG3	8.96546
RECQL4	8.87323
BLM	8.86261
C21orf58	8.84164
SLC5A6	8.72909
SPAG5	8.71085
ARHGAP39	8.68667
TROAP	8.66574
FANCI	8.63552
CDC25C	8.61666
RDM1	8.59079
CCNE1	8.50675
KPNA2	8.50592
CASP2	8.49761
LBX2	8.47784
HJURP	8.44614
CDC45	8.44018
PYCR1	8.41166
KNTC1	8.40779
SIM2	8.38794
ESM1	8.3851
SAPCD2	8.36063
SHMT2	8.3428
HROB	8.3209
TTYH3	8.31082
CCT8	8.30985
SNRPB	8.30242
STIL	8.29322
NCAPH	8.28641
SLC26A6	8.24664
KIF2C	8.24272
MIS18A	8.22002
ORC1	8.21435
TARBP2	8.1947
COL10A1	8.17234
C4orf48	8.16848
CBX2	8.16518
KIF4A	8.15648
LRRC45	8.15553
SALL4	8.15227
FLAD1	8.13819
CDC6	8.13394
FANCA	8.12676
CDK5	8.12232
POLQ	8.1023
SAMD15	8.08715
C1orf159	8.05926
ITPA	8.03756
FBXL6	8.02541
CPSF3	8.01424
ATAD3A	8.01062
TCF3	8.00697
RHNO1	7.99742
NME1	7.99582
FAM72B	7.9905
CHAF1B	7.9733
TONSL	7.95737
CENPA	7.95328
SLC52A2	7.93949
ZNF92	7.93717
CENPK	7.93055
PACC1	7.90877
FOXM1	7.88412
SOX4	7.87712
MTFR2	7.86759
TIMELESS	7.86336
CDCA8	7.8578
RFC5	7.8555
KIF14	7.85487
UHRF1	7.85261
CBX3	7.85163
DDX39A	7.84658
ERCC6L	7.84043
PPP1R14B	7.83642
PRR11	7.83214
NEK2	7.82433
KIF15	7.81061
CKS2	7.80866
CDC7	7.80748
PLCB3	7.80728
SLC12A8	7.80144
CENPX	7.79711
FASN	7.78946
DPP3	7.78384
MRGBP	7.77698
MOGS	7.7728
TTK	7.75239
PIMREG	7.75227
KDM1A	7.74258
CLSPN	7.73217
BORA	7.7151
SKA1	7.68938
MYBL2	7.68514
CENPH	7.68425
LIG1	7.67872
EFTUD2	7.67089
TRIP13	7.66198
CENPF	7.66093
FAM111B	7.65802
CCNB2	7.65627
ORC6	7.65482
BID	7.64568
EXO1	7.63607
NAA40	7.63219
GEN1	7.63121
CENPI	7.6289
UBE2C	7.62748
IQGAP3	7.62738
CCNF	7.62679
NUP85	7.62523
POLR2H	7.62044
MELK	7.62015
AUP1	7.61637
INHBA	7.61631
PAICS	7.60068
RAD51	7.59473
SLC66A1	7.59408
FAM72D	7.58941
DNA2	7.58706
SNRPG	7.57048
NOL11	7.5662
CDCA3	7.56534
SASS6	7.55783
RAC3	7.5569
CST1	7.55669
EME1	7.55501
CCNB1	7.54828
EIF2AK1	7.53722
RCC1	7.53038
GTSE1	7.52592
PFKFB4	7.52042
ZWILCH	7.51324
MCM4	7.50991
RAD54L	7.50462
SKA3	7.50356
CDCA4	7.49758
CDCA5	7.47408
UBE2T	7.4714
NDC80	7.46914
CENPO	7.4674
KIF20A	7.46718
GTF3C2	7.46394
PDIA4	7.45816
ACP1	7.45138
ACLY	7.4483
ACYP1	7.44733
DARS2	7.44622
MEX3A	7.43359
FAM72A	7.42481
CEP85	7.42105
PCGF1	7.42084
DTL	7.41807
WDHD1	7.40933
E2F7	7.40114
CKAP2L	7.38755
BUB1	7.38672
BIRC5	7.37848
RBL1	7.36815
KIFC1	7.36027
KIF18A	7.35389
NUF2	7.35254
HMMR	7.34852
PABPC1L	7.33914
MCM10	7.33895
ASPM	7.32929
STIP1	7.32916
POLD1	7.31851
MKI67	7.30199
SNRPA1	7.29902
BUB1B	7.29621
KAT2A	7.29128
RAE1	7.29004
BRCA1	7.28668
TTF2	7.2861
RTN4R	7.27551
DDIAS	7.27079
TEDC2	7.27003
C1orf174	7.26659
C1orf112	7.26295
GTPBP3	7.25897
USP18	7.25424
DUS1L	7.24924
VRK1	7.2397
NDC1	7.23083
ASF1B	7.23035
BRIP1	7.23011
GFUS	7.23
YDJC	7.22456
PLK1	7.22361
OTX1	7.21852
CDC20	7.21799
KIF11	7.21684
SLC35A2	7.21053
MRPL19	7.19238
MEN1	7.18786
CDT1	7.18329
TPX2	7.14811
CCDC137	7.1459
ERAL1	7.14076
ARHGEF39	7.13982
TMEM132A	7.13976
C1QTNF6	7.13524
AURKB	7.13098
DEPDC1B	7.12076
CCDC34	7.11234
CDCA2	7.10223
FIGNL1	7.07307
CDK1	7.07274
TICRR	7.07234
RAD51AP1	7.07118
MRPL12	7.07023
NCAPG2	7.06002
PGAM5	7.04145
TRAIP	7.02437
DBF4	7.02099
SLC25A39	7.01423
SMYD2	7.00393
CHAF1A	7.00384
CCDC18	6.99094
SMC6	6.98721
SMUG1	6.97908
SCD	6.97425
DSN1	6.96978
HASPIN	6.96483
UBE2S	6.96446
NLK	6.96429
HSPE1	6.9612
SMARCA4	6.95993
ZBTB33	6.95853
UCKL1	6.95397
CENPU	6.95146
MTERF3	6.94528
PLK4	6.94464
SNRPD1	6.94384
FANCB	6.93678
PYCR3	6.9292
TOP2A	6.91623
OIP5	6.91268
ATP5MF	6.91052
PLEKHJ1	6.90923
RANBP1	6.90888
ENO1	6.90844
DONSON	6.9084
MRM1	6.90092
KIF24	6.89162
CENPE	6.88247
NELFCD	6.87709
ATAD2	6.87012
CHEK1	6.86986
NR2C2AP	6.86537
CSE1L	6.86236
SNRPF	6.85867
CIP2A	6.85764
EEF1AKMT4	6.84866
PARPBP	6.84754
KIF23	6.84542
HGH1	6.84247
FAM136A	6.83664
MCM2	6.83382
SLC25A13	6.833
SLC38A7	6.82994
LIMK1	6.82967
NCAPG	6.81958
RFWD3	6.8129
MTHFD1L	6.80967
VANGL1	6.80531
ACTL6A	6.80378
MTIF2	6.79936
KIF22	6.79848
COPG1	6.7977
DDX11	6.7968
SMG7	6.79443
PCNA	6.79301
GGCT	6.78286
TFDP1	6.78184
SLC39A4	6.78034
SKP2	6.77908
MSH2	6.77671
SPC24	6.76968
CEP131	6.76558
DLGAP5	6.7601
PLPP4	6.74121
LMNB1	6.7401
FANCD2	6.7398
CACYBP	6.73864
MIX23	6.73775
DDOST	6.7365
PIF1	6.71099
CCT3	6.71053
MPHOSPH10	6.70269
PIGW	6.69864
FEN1	6.6941
YIF1A	6.68969
DDX55	6.68802
PDIA6	6.68369
POLE2	6.67564
PSMD3	6.67192
COL11A1	6.66423
ATP6V0B	6.64769
RAB3IP	6.645
TOR3A	6.64382
FAAP24	6.64014
MIIP	6.63933
CDK2	6.63214
CCSAP	6.63052
SLX4IP	6.62503
INCENP	6.62071
ANKEF1	6.60858
SGO1	6.60621
KIF20B	6.60332
CDC25A	6.60263
GJB7	6.60048
SMKR1	6.59571
PUS1	6.58581
ZDHHC24	6.58343
TRIT1	6.57992
NUP107	6.57788
SNX10	6.57639
H2AX	6.57231
NLN	6.56897
LSM4	6.55788
KNOP1	6.55021
WDR90	6.54271
STK35	6.5374
NCAPD2	6.53412
CKAP2	6.52793
SELENOI	6.5242
EZH2	6.51886
CEP55	6.51838
CALR	6.51511
SF3B6	6.51179
CSNK1G2	6.51097
MTX1	6.49882
KNL1	6.49118
TIGD2	6.48939
RFC2	6.48835
HMGN1	6.48582
WNT3	6.48523
RAP1GAP	6.48163
ADCK5	6.48043
GMCL1	6.47692
APMAP	6.45085
NUDT19	6.45072
SPC25	6.45054
TSEN54	6.44926
SLC19A1	6.44863
FBXO6	6.44536
MVK	6.44514
SNRPE	6.44473
FLVCR1	6.4385
PSMD11	6.43727
FKBP4	6.4247
E2F8	6.42345
ECT2	6.42333
TRMU	6.42103
CYB561	6.41654
NIT2	6.41607
OXLD1	6.41594
MZT1	6.41222
KNSTRN	6.40924
PCLAF	6.40808
NUDT1	6.40598
SLC35B1	6.39668
CLK2	6.39274
DHCR7	6.3907
TRMT2B	6.38817
CKS1B	6.3877
TARBP1	6.38188
DKC1	6.38015
MAD2L1	6.37724
LIME1	6.37536
ARHGAP11A	6.35721
POC1A	6.34947
GALNT6	6.34745
TMPO	6.3408
RMI2	6.34007
TIA1	6.339
PKMYT1	6.3357
DTYMK	6.33045
TK1	6.32811
FBXW9	6.32576
PATL1	6.32485
SGO2	6.32145
HGS	6.31982
DCLRE1B	6.31665
SPP1	6.31512
TRPM2	6.30901
PRKCZ	6.30494
TTC9C	6.29806
TMEM69	6.2948
NOL10	6.2938
RPA3	6.28966
CIT	6.28707
DAZAP1	6.28643
TBRG4	6.28312
COASY	6.27925
CCNA2	6.27762
PTBP1	6.27497
TARS2	6.26639
PFDN6	6.25485
RFC4	6.25452
BOP1	6.24314
HDAC2	6.24271
HELLS	6.24197
KHDC4	6.24041
BRI3BP	6.23501
LSM7	6.23219
MTMR4	6.23212
BUB3	6.21884
PAQR4	6.21871
TEPSIN	6.21741
MOV10	6.21619
XRCC3	6.21529
PAFAH1B3	6.21351
HMBS	6.2114
TIPIN	6.20545
EIPR1	6.20451
DHTKD1	6.20182
EMC9	6.20151
DNMT3B	6.19671
LSG1	6.19444
MRPL58	6.1926
NUP37	6.18659
SLC6A6	6.18325
YIF1B	6.18067
H2AW	6.17993
PRRC1	6.17804
TRIM11	6.17198
GARS1	6.17129
MRPL3	6.17008
AGRN	6.16876
TOMM40	6.16719
DEPDC1	6.16536
CCDC43	6.16451
CCNE2	6.16285
RACGAP1	6.15649
DGUOK	6.15622
MTBP	6.15275
PPP1R16A	6.15044
DNMT1	6.14377
RAD18	6.14281
ALG8	6.14181
UBE2O	6.13433
TACC3	6.133
UNG	6.12372
GINS2	6.12257
AK2	6.12042
SLC37A4	6.11877
PSMB2	6.11389
BRCA2	6.11231
AAGAB	6.10178
TMEM223	6.09541
MRPL52	6.09465
E2F1	6.08595
PSMB3	6.0763
CELSR3	6.07048
FANCL	6.07014
POU2F1	6.06927
RCN2	6.06876
TIMM13	6.06602
ATP13A1	6.06582
CEP83	6.05221
POP7	6.05071
PTCD3	6.04825
TDG	6.046
AVL9	6.04515
TEFM	6.04475
RER1	6.04354
MMS22L	6.04069
IGFL2	6.04019
PSMA7	6.03915
BMP8B	6.02912
KCNG1	6.02385
DNAJB11	6.02352
NCLN	6.02211
ADAMTS12	6.01963
C1orf53	6.01936
SAC3D1	6.01801
FBXO41	6.01755
TFAP4	6.01649
CBX8	6.00723
ZNF107	6.00395
ZDHHC9	6.00193
HCN3	5.99975
HDGF	5.9987
PSMD14	5.99806
TFG	5.9959
PSMG1	5.99476
RAB19	5.99172
VDAC1	5.98781
RRM2	5.98518
GINS4	5.98212
C2orf15	5.97392
POLR1G	5.97069
LRWD1	5.96445
COIL	5.96028
CYRIB	5.96016
RHPN1	5.95826
NAT10	5.95694
ACAT2	5.95664
LAMTOR2	5.95638
ZNF207	5.9527
EEF1E1	5.95216
PFDN2	5.94724
KPTN	5.94556
TMEM199	5.94384
PABPN1	5.94364
PPP1R35	5.9394
GPRIN1	5.93798
ZP3	5.93686
GPN1	5.93597
CFL1	5.9346
SNX4	5.93422
STRIP2	5.93092
GIT1	5.93086
EBP	5.92913
MRTO4	5.91093
KLHL17	5.90909
CCAR1	5.90266
LMNB2	5.90005
NPM3	5.89509
ILF3	5.89346
TSSK6	5.88698
UNC119	5.88643
CPSF6	5.88604
LEMD2	5.88384
PTRH2	5.88313
MRPL17	5.88187
PHF6	5.88084
CFAP298	5.87904
RPN2	5.87848
SFXN1	5.87727
MORN2	5.87548
RUVBL1	5.86979
MCM8	5.86698
TRIM24	5.86679
WRAP73	5.85886
TRIM59	5.85694
HAUS8	5.85627
SPAST	5.85567
LRIF1	5.85538
NUP43	5.84963
XPO5	5.84861
ISG15	5.84689
ADAM17	5.84415
YEATS4	5.84394
COA6	5.84185
PALB2	5.84119
ANLN	5.84101
ILF2	5.84026
SANBR	5.83915
GPS1	5.8389
FTSJ1	5.83815
SIX4	5.8373
MEST	5.82997
AHCY	5.82721
RPN1	5.82681
PNPT1	5.82571
C1orf35	5.82371
SLC11A2	5.82294
STMN1	5.82278
VARS1	5.81615
ALG3	5.8104
RFXANK	5.80867
VTA1	5.80814
UBE2Q1	5.80752
FOXK2	5.80405
MEX3D	5.79321
TPRKB	5.79236
NCAPD3	5.79028
TRIM27	5.78848
DENR	5.78397
SEC61A1	5.78393
PIGU	5.78346
NOC2L	5.7799
PDIK1L	5.77963
TPM3	5.77788
PTTG1	5.76912
EVA1A	5.76911
DKK2	5.76467
TYK2	5.75721
TPI1	5.75654
FZD2	5.74864
DHX37	5.74593
IER5L	5.74133
KDM5B	5.74017
XPOT	5.74013
MFSD3	5.73983
RCCD1	5.73682
DYNC2I2	5.73385
SMARCD2	5.73328
PRIM1	5.73111
GART	5.72866
MRPL48	5.72566
ERH	5.72437
PPP4C	5.717
SPTBN2	5.717
HPRT1	5.71362
YARS2	5.70895
TSACC	5.70772
TCF19	5.70532
MTFR1	5.70055
TMED2	5.6995
DBF4B	5.69768
FBXL19	5.69073
WDR72	5.68561
HYOU1	5.68079
TUBG1	5.68075
ROMO1	5.67549
SNX5	5.67292
TMEM161A	5.67101
MATN3	5.66542
PASK	5.66516
RTKN	5.66385
PNKP	5.66273
ALDH18A1	5.65977
TRMT2A	5.65895
TBC1D7	5.65404
VHL	5.65045
AKR1A1	5.65009
PTDSS1	5.64634
DDX52	5.64567
MAPK15	5.64189
ATAD3B	5.64124
WDR18	5.64062
ZNF480	5.63713
ZMYND8	5.6308
ARFGAP1	5.62954
SSR3	5.62927
ADPRS	5.62683
TMUB1	5.61223
TRMT112	5.61052
ZNF544	5.60915
PIERCE1	5.60911
TOM1L1	5.60741
PUS7	5.60446
LIN9	5.60384
COA1	5.60176
ZNF468	5.60133
ULBP3	5.59987
MFSD4B	5.596
CDKN3	5.59214
CSTF2	5.59166
GGH	5.58491
TDRKH	5.58391
BRMS1	5.58353
EXOSC4	5.58303
ULBP2	5.58228
HOXC9	5.57859
PPM1G	5.5772
MPLKIP	5.5761
MOB1A	5.57403
EIF4EBP1	5.57296
RMI1	5.57096
DDX49	5.56962
CCDC77	5.55391
METTL17	5.55203
IL22RA1	5.55099
TDP1	5.5497
TRAF2	5.54946
HSP90B1	5.54744
SBK1	5.54524
RPL26L1	5.54288
SLC25A22	5.5396
ETV4	5.53934
INTS8	5.53691
TIMM8A	5.53486
ABHD3	5.53263
CCDC14	5.52889
B4GALNT4	5.52798
PRPF40A	5.5241
FIBP	5.51858
U2AF2	5.5147
DTD1	5.50823
DNAAF2	5.50648
CLN6	5.50632
XPR1	5.50627
HNRNPL	5.49971
CIAO2A	5.49538
RHEBL1	5.49402
TRMT6	5.49133
SMC4	5.48912
AMH	5.48824
GPR180	5.48754
EXOSC10	5.48324
ZNF525	5.48228
PARP14	5.48066
ZNF146	5.47636
ATP2C1	5.47335
ARL6IP1	5.47119
TMEM209	5.46633
POLE	5.46563
WNT2	5.4636
ESCO2	5.46165
JTB	5.45951
ALKBH6	5.45811
ZNF28	5.45666
SS18L1	5.45462
RELL2	5.4537
ACTR2	5.45202
IGSF9	5.45119
GORAB	5.44738
SLC39A11	5.44331
CCT5	5.4427
GTPBP2	5.442
CCT7	5.43999
DDX56	5.43546
PTOV1	5.43092
DCAF12	5.42961
SPG21	5.42942
CEP152	5.42586
ABRACL	5.42432
MIS18BP1	5.42406
PPIL1	5.42131
SLC30A6	5.41197
SDF2L1	5.41013
COA4	5.4099
MRPS26	5.40965
GANAB	5.40909
ZNF692	5.4076
NAXE	5.40714
TYMS	5.40489
ZNF707	5.39653
DDX41	5.39408
NEIL3	5.3904
RPIA	5.38861
ZWINT	5.3884
TBC1D31	5.38729
CCDC138	5.38493
SLC25A15	5.38386
MACROH2A1	5.3762
DOLPP1	5.37569
BCL2L12	5.37477
CYBC1	5.37284
SLC50A1	5.37213
POLR2G	5.3721
QTRT2	5.36977
CENPL	5.36955
JPT1	5.36616
SCRIB	5.36521
ZC3HAV1L	5.36258
RIBC2	5.35662
NAT9	5.35396
TFRC	5.35235
PARP2	5.34633
CLPB	5.34505
ODF2	5.3425
ARPC5	5.34135
RFC3	5.34077
SNRPA	5.33606
LMNTD2	5.33437
EPCAM	5.32738
PARP12	5.32257
ZDHHC23	5.32055
SIRT7	5.31907
RUSC1	5.31853
C19orf73	5.3173
GPR89A	5.3165
NSUN5	5.31304
ESPL1	5.30994
SLC38A1	5.30421
RAN	5.30318
PRIM2	5.30164
PLEKHA8	5.30011
UBXN4	5.29736
CBFB	5.29267
COPA	5.2907
GTF3C5	5.28894
DUS4L	5.28623
DPY30	5.28584
ARMC6	5.28251
MTF2	5.27727
PBK	5.27578
GID8	5.27488
PDXK	5.27331
TFR2	5.26485
MARVELD3	5.26284
CNOT9	5.26165
GNPNAT1	5.26021
SRD5A1	5.25875
NUP205	5.25036
CCDC142	5.24644
PPAT	5.24128
EBNA1BP2	5.23952
NABP2	5.23888
GOLT1B	5.23081
FDXR	5.22844
LMLN	5.22783
TOP1MT	5.22598
RGS19	5.22467
RHBDD3	5.22452
SAMD1	5.22387
IRF9	5.22346
RAD9A	5.21953
SSBP1	5.21895
STAMBP	5.21866
EFNA4	5.21538
GRIN2D	5.21474
WDCP	5.21343
NONO	5.21245
NRAS	5.21023
COPG2	5.20242
MCM7	5.2006
LRRC46	5.19732
OAS3	5.19588
CAD	5.19397
DCBLD1	5.1906
HOXC6	5.19045
B3GAT3	5.18836
SEM1	5.18572
TCTN2	5.18353
MRPS15	5.18243
SLC16A13	5.18108
LYPLA2	5.17569
HDAC6	5.17455
WDR62	5.17244
PCK2	5.17225
CCNL2	5.16851
WDR4	5.16496
STX10	5.16331
WDR12	5.16158
CFAP20DC	5.16063
COPZ1	5.16013
PDRG1	5.15912
GRPEL2	5.15856
CSNK2A1	5.15641
WDR54	5.1558
ATP13A2	5.15517
PAXX	5.15477
INTS7	5.1537
SIKE1	5.15065
HILPDA	5.14772
ANAPC11	5.14709
SPDL1	5.14632
FARSA	5.14052
IFT20	5.13918
TTI1	5.13903
EMC1	5.1348
ADAR	5.13414
LRRC59	5.13229
SLC25A1	5.13003
IRF5	5.12195
RNFT1	5.11989
SMC2	5.11665
CENPM	5.11661
RBM28	5.11653
NXPH4	5.11615
TMEM208	5.11385
PIP4K2C	5.11252
YIPF2	5.11102
PAXIP1	5.10919
DSCC1	5.10362
TNFRSF25	5.10341
TMEM258	5.09685
ZNF678	5.09024
TOPBP1	5.08613
CYP27B1	5.08511
NCSTN	5.0842
PHTF1	5.08118
NMB	5.07485
CHEK2	5.07275
C2CD3	5.07269
RSRP1	5.07206
PPME1	5.07198
RAD54B	5.07091
AACS	5.06455
FBXO22	5.06418
SLC12A9	5.06229
NUP155	5.05782
B4GALT3	5.05646
OTUB1	5.05505
NPHP4	5.04837
PSMB5	5.04786
PIGO	5.04621
TET3	5.04386
FAM199X	5.04385
ZNF138	5.04324
MRPS12	5.04268
STAT2	5.03811
ACTR5	5.03568
DCAF13	5.03413
OXSM	5.03186
BOLA2B	5.02716
MRPL47	5.02024
HSPD1	5.01273
FASTK	5.01263
TSPAN17	5.01183
H2BC5	5.00714
PDCD5	4.99803
PSMA4	4.99785
POLRMT	4.9972
TACO1	4.99514
TAF6L	4.99224
EDEM2	4.99051
ZNF587	4.99034
PPP1CA	4.98598
MTG2	4.98557
SRSF10	4.97679
ENTPD6	4.97633
CAPZA1	4.97204
GNL3L	4.97186
CDCA7	4.97041
MTHFD1	4.97018
OCIAD2	4.96346
P4HB	4.96181
YKT6	4.95635
DCAF7	4.95378
HACD2	4.95148
CTU1	4.9503
MTERF1	4.94949
PDCD10	4.94696
SHTN1	4.94633
CLEC5A	4.94372
EIF1AD	4.94283
TMX1	4.94165
USF1	4.94148
ABCF3	4.94135
RPP40	4.93589
TEX30	4.93538
PDCD2L	4.93486
RSKR	4.92739
POLA2	4.92688
ZMYND19	4.92611
NXT1	4.92403
HUS1	4.92033
TBL2	4.91896
HSP90AA1	4.91831
SCAMP3	4.91775
SUDS3	4.91709
MCM5	4.91442
PRR19	4.91234
PDIA3	4.91046
STEAP3	4.91001
POGK	4.90657
NUP93	4.90301
BCL7A	4.90198
CDK10	4.90019
AP5Z1	4.90004
DTX3L	4.89972
COX6A1	4.89729
FDPS	4.89491
CIAPIN1	4.89483
C19orf25	4.88101
CENPQ	4.87854
NAA25	4.87833
STX6	4.87444
BROX	4.87132
ZNF664	4.86484
FCHO1	4.86418
EIF2AK2	4.86361
AP1G2	4.86297
PPIA	4.86294
SEC23B	4.86119
UBE2D1	4.86025
SPAG4	4.85971
PAXBP1	4.85797
CDK5RAP3	4.8554
IFI6	4.85498
ZFP69B	4.85447
TRPT1	4.85323
LRR1	4.85307
SQLE	4.85292
NKRF	4.85038
GOLGA5	4.84949
SRSF1	4.84917
POLG2	4.8487
CENPW	4.84675
POLDIP2	4.84547
SHCBP1	4.83936
BMP8A	4.83932
HM13	4.8391
MAD2L2	4.83791
DNAAF5	4.83602
PSRC1	4.83352
DPM2	4.82884
COL7A1	4.82875
CNOT6	4.82243
PGP	4.8193
C18orf21	4.81579
TTLL4	4.81298
CDH24	4.81081
RUVBL2	4.80776
RNFT2	4.804
SRSF9	4.80155
H3-3A	4.79985
RRP9	4.79855
NXT2	4.79743
MAP2K1	4.79687
SLC25A17	4.79495
RABIF	4.79429
SLC39A7	4.79069
AHSA1	4.78986
COMMD4	4.78596
PSPH	4.78404
RHBDF2	4.78398
SIX1	4.77646
FNBP1L	4.77549
EMG1	4.77339
METTL3	4.77276
POLD2	4.7727
CCN4	4.76927
TADA1	4.76867
MTA2	4.76796
HSPH1	4.7674
PSMB4	4.76579
THUMPD2	4.76398
UBAP2	4.76141
CPSF1	4.76137
FSCN1	4.76103
PHKG2	4.7591
XPO1	4.75622
CPNE1	4.75615
DPM1	4.75612
E2F2	4.75605
INTS14	4.75545
MCTS1	4.75375
GPT2	4.75337
ZDHHC12	4.75136
TM9SF4	4.75087
NUDT5	4.74807
CDK16	4.74769
UQCC3	4.74593
AGTRAP	4.74294
ATXN2L	4.74124
CNPY2	4.73933
IGSF3	4.73908
NIF3L1	4.73782
CANT1	4.73325
EPHB2	4.72626
CNKSR1	4.72536
UTP6	4.724
METTL1	4.72351
ZNHIT3	4.72297
SIRT6	4.71931
LRP8	4.71875
CLCN2	4.71713
USP21	4.71525
BAX	4.71506
NHSL1	4.71282
APEX2	4.71056
HSPA14	4.70951
SLC35C2	4.70549
FOXRED1	4.70199
ENOPH1	4.7009
CPOX	4.70068
TMEM39A	4.69817
SMPDL3B	4.69791
THOC3	4.69738
EIF2B5	4.6958
ZNF273	4.69472
RASSF7	4.69369
KIFC2	4.69209
ANKRD16	4.69088
COA7	4.68945
DBR1	4.68463
TMEM44	4.68153
NAGS	4.68126
CLBA1	4.68008
C1orf131	4.67996
ESCO1	4.67856
TMEM160	4.6761
TMC6	4.67532
FAM111A	4.67343
TIMM29	4.67272
CNOT10	4.66484
ERG28	4.66142
NARF	4.66138
DHX8	4.65796
GATC	4.65705
PNPO	4.65393
PSMA5	4.65392
PRKDC	4.65316
MARCKSL1	4.65029
ATXN7L2	4.64859
MSTO1	4.6472
IFNLR1	4.64667
RAB11FIP4	4.64454
GEMIN6	4.64393
TMEM216	4.64344
HNRNPA2B1	4.64239
MCM6	4.64233
FBXL8	4.64055
MFSD13A	4.6398
KLC3	4.63946
AURKAIP1	4.63933
VPS16	4.63778
MRPS7	4.63514
FASTKD3	4.63395
SEPHS2	4.63334
ZFP62	4.62841
TMEM60	4.62408
C12orf73	4.62352
LRRC61	4.62132
VPS25	4.62131
PPFIA3	4.61991
C2orf68	4.61973
FBXO45	4.61779
WDR53	4.6154
PREB	4.61527
DUSP12	4.61091
PUS10	4.60832
ZNF195	4.60806
MITD1	4.60516
SUZ12	4.60145
DCAF15	4.60074
KDELR2	4.60005
ZFP64	4.59809
ZGRF1	4.5962
PSMD12	4.59614
NUDCD1	4.59566
FABP6	4.59506
PFDN4	4.59371
NOC4L	4.59245
NDUFA13	4.59211
RAI14	4.59193
CAMK2N2	4.5918
ATP6V1A	4.5846
RNPEP	4.58405
NOP10	4.5831
RAVER1	4.58254
TBX19	4.58205
STXBP2	4.57876
CORO1B	4.57559
ANKRD13D	4.57493
RTCA	4.57399
CHORDC1	4.57271
ARF5	4.5715
MASTL	4.57123
GTF2E1	4.57115
AIMP2	4.57006
SLC35F2	4.56936
MTG1	4.56817
PDSS1	4.56694
PDP2	4.56392
HOOK2	4.56343
ZNF746	4.56325
HAUS6	4.56292
GALK1	4.56285
ZNF530	4.56262
CHRNA5	4.56233
C6orf136	4.56043
SUMO2	4.55605
NAA50	4.55585
SDHAF3	4.55578
LTBR	4.55198
GMPS	4.55154
PUM3	4.55131
ZNF726	4.55121
NUP62CL	4.5511
ZBED4	4.54967
CFAP53	4.5479
FAM91A1	4.54688
TTC26	4.54073
MLX	4.539
CCT6A	4.53882
RBAK	4.53871
FUCA2	4.53866
PSMD2	4.53826
CCZ1B	4.53785
ATRN	4.53767
PRDX4	4.537
BUD23	4.5364
PPIH	4.53592
TMEM147	4.53585
MARK2	4.53491
MCUR1	4.53388
PGM3	4.53203
SUV39H2	4.53199
SIPA1L3	4.52881
TMEM201	4.5284
RSRC1	4.52719
SMARCB1	4.52558
ZC3H8	4.52553
PARP10	4.52528
FAM174C	4.52467
PSENEN	4.52405
WDR3	4.52126
EARS2	4.52003
MANEAL	4.51868
LSM5	4.51727
DNAJC2	4.51718
NAA10	4.51637
LACTB2	4.51564
SMARCD1	4.51502
ZFYVE19	4.51347
TMEM41A	4.5127
MYDGF	4.51236
MGAT4B	4.5119
TOR2A	4.50764
LMAN1	4.5058
PROSER1	4.50578
THOP1	4.50308
MAGOH	4.50302
VMA21	4.49893
ZBTB41	4.49448
DMBX1	4.49239
ABCB9	4.49185
TBL1XR1	4.48881
AREL1	4.48854
DNAJC11	4.48625
PRR36	4.48412
YTHDF1	4.48408
PUSL1	4.48273
NUDT22	4.48066
CCDC120	4.4784
BEND3	4.4769
SRGAP2	4.47646
GFPT1	4.4757
HOMER3	4.47419
ZNF624	4.47189
ZMYM1	4.4701
SLC29A2	4.46785
ORMDL1	4.46731
RNF213	4.46708
KLRG2	4.4668
ZNF697	4.46468
UBAC2	4.46218
PMEL	4.46016
YWHAE	4.45953
SLC25A10	4.45924
HSPA5	4.45914
COP1	4.45885
ICMT	4.4586
AMMECR1	4.45708
ARPC3	4.455
TRIB3	4.45471
IGSF8	4.45429
SNRPC	4.45368
THOC6	4.45316
NUP210	4.45237
PLA2G15	4.45178
ASPSCR1	4.4505
HAUS2	4.45024
CCT2	4.44973
H2BC9	4.44883
SMPD4	4.44631
HSBP1L1	4.44593
IFT80	4.44553
TTC13	4.4449
ZNF490	4.44391
TMEM260	4.4411
CERS2	4.44083
GTF2IRD1	4.43988
USP39	4.43761
KDM4A	4.43529
SMG9	4.43427
SHKBP1	4.43394
COPB2	4.43341
ZNF681	4.43274
YEATS2	4.43155
APOC1	4.42918
PRDM15	4.42907
PGK1	4.4239
ADNP	4.42325
C12orf76	4.42316
ABCB8	4.41884
CCHCR1	4.4184
SLC5A3	4.41632
E2F3	4.41621
FKBPL	4.41567
PET100	4.41159
CNOT2	4.4057
PRR14L	4.40312
PYM1	4.40219
PYGO2	4.40209
ARPC1A	4.40059
TKFC	4.39706
CBX4	4.39487
ADPGK	4.39453
CHAC1	4.39309
YES1	4.39293
LAGE3	4.39075
GSK3B	4.38977
PRSS16	4.38952
TMCO6	4.38827
ABT1	4.3865
TIMM10	4.38615
KHSRP	4.38388
KIAA1549	4.38281
ZNF7	4.37823
GLA	4.37563
ZNF473	4.37438
EYA3	4.3736
TRUB2	4.37317
FBXO5	4.37149
NARS2	4.3703
ATAT1	4.36789
PCNX3	4.3663
UBXN11	4.36564
CD276	4.36353
KMT5C	4.36326
PAGR1	4.36235
LRRC8B	4.36213
IER3IP1	4.36044
ZNF714	4.36003
TTLL5	4.35982
SYMPK	4.35949
STK32C	4.35915
GET3	4.35697
SLC30A7	4.35583
ITPR3	4.35505
SEMA4F	4.35441
RP9	4.35405
AP1S1	4.3536
MICB	4.35181
TAF4	4.34891
LSM12	4.34872
ADCK2	4.34751
TUFM	4.34625
FBXO46	4.34619
CLNS1A	4.34527
CPSF4	4.34227
NVL	4.3378
ISL2	4.33498
ZNF786	4.33308
SPSB2	4.33279
APH1A	4.33107
HPS4	4.32853
TMEM33	4.32581
DIP2B	4.32417
RAMAC	4.32359
POLR1B	4.32246
CEP41	4.3213
TDRD5	4.32102
METTL6	4.31752
SPINDOC	4.31749
PRPSAP1	4.31735
EIF2S2	4.31655
GEMIN2	4.31642
SPPL2B	4.31629
ANO9	4.31466
HOOK1	4.31439
UGGT1	4.31042
ZNHIT2	4.30974
UBQLN4	4.3073
PGAP2	4.3067
CCDC167	4.30508
DPH2	4.30337
RNF181	4.30314
PCSK1N	4.30284
EPRS1	4.29784
TANC2	4.29741
ALG6	4.29731
PAK4	4.29715
NASP	4.29601
TMEM167A	4.29436
POP5	4.29119
RBBP8NL	4.29119
H2BU1	4.29034
PANK1	4.28901
LLGL2	4.28741
DTNB	4.28495
TMEM138	4.2846
PCGF2	4.28242
COPE	4.2824
TAF1A	4.28205
AMPD2	4.28143
TOMM34	4.27999
CDK4	4.27643
PIGS	4.27483
NDUFAF6	4.26872
PCGF3	4.26715
HSBP1	4.26395
ADAT1	4.26284
NDOR1	4.26221
PSAT1	4.26078
IRF3	4.25962
APEX1	4.25803
MRPL13	4.25527
NEDD1	4.25508
WDR74	4.25453
BUD31	4.25143
PRCC	4.25073
C1orf43	4.2473
GPD2	4.24546
C6orf62	4.2419
ZBTB9	4.24179
LONP1	4.24109
FKBP3	4.2388
RITA1	4.23555
SNRPB2	4.23473
NAE1	4.23362
PSME2	4.23316
AGMAT	4.23141
CHFR	4.2314
UCN2	4.23133
TPRA1	4.22863
HCAR1	4.22723
ALYREF	4.22509
ACBD6	4.22478
UFD1	4.22193
CCNQ	4.22154
MFSD9	4.22064
DHX34	4.21981
DHRS11	4.21969
STYXL1	4.21853
TXNDC9	4.2178
ZSCAN2	4.21738
UPF1	4.21582
BOLA3	4.21562
GLCCI1	4.21495
RRP1	4.21488
LPAR2	4.21429
ADAM10	4.21376
MAPK8IP2	4.21308
SPATS2	4.21219
MANF	4.2121
ATAD2B	4.21056
METTL2A	4.20898
U2SURP	4.20879
LARP4B	4.20725
SLC3A2	4.20556
SLC39A3	4.20295
PTGES3	4.2022
CTNNBIP1	4.20193
BLOC1S3	4.2018
MRPL9	4.20115
TRIM65	4.20065
ZNF600	4.20027
DIAPH3	4.1995
TM9SF1	4.19939
RBM45	4.19939
RNF113A	4.19866
SEC13	4.19834
ZSCAN16	4.19683
RBBP4	4.19543
ZNF124	4.1935
C11orf80	4.19233
OSTC	4.19229
PRKCSH	4.19195
MRPS23	4.19167
DLX6	4.19131
NOTCH3	4.19005
ANAPC5	4.18977
SYNE4	4.18957
ACBD7	4.18702
LCLAT1	4.18657
ZNF74	4.18603
ACP6	4.18532
CDC123	4.18457
MROH1	4.18366
MOCOS	4.18225
AKR1B1	4.18089
C18orf54	4.17819
PSMD8	4.17705
MFSD11	4.17694
MCIDAS	4.17654
GTF3A	4.17568
ARL6IP6	4.17536
CPSF2	4.17313
PEMT	4.17105
FNDC10	4.17054
STX3	4.17034
B3GALT6	4.16823
ZNF606	4.16697
ADSS2	4.16428
SREBF1	4.16343
NOP56	4.16252
ISCA2	4.16155
IP6K2	4.1614
PHAF1	4.16021
STX1A	4.1598
ELK1	4.155
FAM110A	4.15351
PGS1	4.15319
ANP32A	4.1513
HNRNPR	4.15017
ATXN7L3	4.14986
G2E3	4.14963
LIPT2	4.14893
SLC25A19	4.14689
DCTPP1	4.1464
DHRS13	4.14623
CEP76	4.14334
MRPS34	4.14181
POC5	4.13858
DDI2	4.13715
SNRNP40	4.13507
ZNF845	4.1337
MARS1	4.13088
CREB3L4	4.1278
BRICD5	4.12605
SF3B3	4.1254
MIEN1	4.12445
BET1	4.12426
GIPC1	4.12409
ADRM1	4.12381
MYB	4.12337
ADAMTS7	4.12047
ZNF93	4.1193
CCZ1	4.11777
AP2S1	4.11565
WDR46	4.11563
AGK	4.11505
SEC14L2	4.1134
CIAO1	4.11297
INTS4	4.11264
TRMT1	4.11171
POLR2J	4.11092
BRIX1	4.1108
SCX	4.1102
PCYT2	4.10942
ZSWIM1	4.10822
SLC39A9	4.10657
HAUS5	4.10653
TRIM28	4.10516
MRPL39	4.10439
SETDB1	4.10173
PLXNA1	4.10031
HARS2	4.09808
FAAP100	4.09578
RIPPLY3	4.09362
MYL12B	4.09316
CMTM8	4.091
KIF3C	4.09084
PXYLP1	4.0908
SPRING1	4.09068
CSTF3	4.08895
NUP62	4.08835
HPS3	4.08711
HENMT1	4.08618
TMEM106C	4.08606
GATAD2A	4.08438
EFNA3	4.08327
CLTC	4.08266
ZNF3	4.08218
FANCE	4.08108
PCED1A	4.0807
SSRP1	4.07894
GPSM2	4.07639
ATP5IF1	4.07588
DZANK1	4.07079
GBA1	4.07056
SARS2	4.07043
TMEM259	4.07032
PPIB	4.06951
PLPP5	4.06688
EPHA4	4.06642
MRPL42	4.06637
ZNF514	4.06429
MZT2A	4.06371
CCT4	4.06307
EXOSC3	4.0617
ZNF121	4.06074
GDAP2	4.05981
XYLB	4.05899
DDX54	4.05861
NSD2	4.0578
ZIC2	4.0572
STMP1	4.05568
SLC22A15	4.05495
YARS1	4.05293
ZC3H3	4.05162
RTKN2	4.04943
LRRC57	4.04917
RNF207	4.04704
EDC3	4.04696
TMEM104	4.04653
PIAS3	4.04556
HS2ST1	4.04441
INTS13	4.04384
H2BC21	4.042
TBC1D10B	4.04162
SNRPD2	4.03761
LDAH	4.03737
KRTAP4-1	4.03485
CYREN	4.034
POMK	4.03208
ZNF738	4.03098
ALDH16A1	4.02986
KDF1	4.02959
MRPS5	4.0294
PLEKHG5	4.02747
CASK	4.0263
SSR1	4.02421
SLC35B2	4.02165
FOXD2	4.02043
SEPTIN3	4.02026
SLC9A7	4.01951
CSTF1	4.01923
MRPL37	4.01661
ANKIB1	4.01374
TOR1AIP2	4.01369
PRR7	4.01146
P3H4	4.0108
SUPT20H	4.00788
MRI1	4.00701
GNL2	4.0047
RALY	4.00362
TGDS	4.00275
CTSC	4.00133
PIH1D1	3.99894
FTSJ3	3.99258
SETD5	3.99196
CKAP5	3.99105
ALG10	3.98766
DDX27	3.98683
RPP25	3.98564
CA9	3.98322
PTK7	3.98306
ALDOA	3.98228
DNAJC16	3.98092
L2HGDH	3.97784
QTRT1	3.97341
LSM14B	3.97289
CYBA	3.97231
NACC1	3.97181
TEDC1	3.97178
INTS11	3.97075
APTX	3.97054
SNRNP70	3.96811
UBALD2	3.96673
PSMB7	3.9648
ZNF749	3.9634
SLC4A1AP	3.9603
SINHCAF	3.95576
INTS2	3.95543
CLDN12	3.95497
UBL5	3.9534
RNF126	3.95187
IMMP1L	3.95127
TESMIN	3.95013
ACAD9	3.94947
MVB12A	3.94885
WDR76	3.94801
ZNF260	3.94747
ZNF485	3.94721
MRPS35	3.94621
KCNAB3	3.94591
HS6ST2	3.9459
RBM10	3.9443
DQX1	3.94387
MMP13	3.94338
PLOD1	3.94048
WDR45B	3.93894
PTPN6	3.93792
NIPA1	3.93787
VSIG10	3.93778
NFS1	3.93754
ZNF837	3.93624
COMMD5	3.93393
PRPF19	3.93389
ELOA	3.93321
APBA2	3.92893
SEC61G	3.92824
GTF2I	3.92684
BPNT1	3.92672
OVOL2	3.92629
FUBP1	3.92457
LASP1	3.92292
NUDT15	3.92264
TCERG1	3.92253
C1orf109	3.92244
ENGASE	3.92156
GINS3	3.92022
SRSF2	3.91914
LRRC15	3.91615
TASOR2	3.91273
ZNF761	3.91135
TXNDC12	3.90954
DHX33	3.90729
ZDHHC16	3.90684
PRKD2	3.90452
TFB2M	3.90336
ORC2	3.90331
NDUFS2	3.90153
ZDHHC18	3.90128
CMTM6	3.89868
WDR75	3.89845
CST6	3.89652
B9D1	3.89639
GSS	3.89378
RNF135	3.88998
UBE2J2	3.88991
SH3D21	3.88769
STARD7	3.88445
ACBD3	3.88402
BICDL1	3.88104
DCLRE1A	3.87912
PIGM	3.87788
QPCTL	3.87711
MORF4L2	3.87698
TCOF1	3.87673
FANCC	3.87614
MCM3	3.87176
PRMT5	3.87062
H2BC8	3.86873
CASP6	3.86711
CHD7	3.86666
TRIM45	3.86659
ARHGEF19	3.86527
ZNF776	3.86524
DPY19L4	3.86404
HEATR5B	3.86338
PPP5C	3.86227
CNIH4	3.86224
DCXR	3.85981
ZNF675	3.85888
MKRN2OS	3.85829
OLFM2	3.85808
EIF3B	3.85696
SRPRB	3.85646
PFKFB2	3.85353
POR	3.85252
ATP6V1C1	3.85085
PIAS4	3.85026
EIF5A	3.84855
APOO	3.84415
PSMC6	3.84181
TRIAP1	3.84149
RAB40C	3.84036
S1PR5	3.84034
CEP72	3.8402
RIPK2	3.83978
CACNB3	3.83925
PSMA6	3.83769
TNNT1	3.83533
MMP14	3.83332
BRWD3	3.83293
TRPC4AP	3.83268
HLCS	3.83115
ORC5	3.82865
MYBBP1A	3.82611
HOXC13	3.82303
SFT2D1	3.82292
XRCC4	3.8218
PPCDC	3.82176
GMNN	3.8214
UBXN7	3.82115
MFSD12	3.8198
TNPO3	3.81873
SLC31A1	3.81729
OLA1	3.81639
IQCC	3.8142
SETD4	3.81235
MROH6	3.81223
PANX2	3.81195
DYRK2	3.81131
GTF2H3	3.81027
UHMK1	3.80978
MFAP2	3.80976
KRTCAP2	3.80975
RBM8A	3.80486
WDR89	3.80447
TLCD1	3.80438
NFXL1	3.80396
UCK2	3.80296
MAGEF1	3.80222
RPS6KA4	3.80168
HEATR1	3.8013
NUDT14	3.80109
ZNF205	3.80038
CCDC15	3.7977
CNOT3	3.79729
DPH7	3.7969
PIDD1	3.7966
DNM2	3.79504
NCBP2AS2	3.79277
ERVMER34-1	3.79236
TMEM54	3.79219
AAAS	3.79111
NEDD8	3.79071
RBM17	3.78796
WDR43	3.78789
RANGAP1	3.7867
SEPHS1	3.78546
FAM104A	3.78424
GALNT14	3.77969
IQANK1	3.77878
HEATR3	3.7776
ZNF687	3.77715
MTHFD2	3.77701
NCEH1	3.77681
PUF60	3.77441
HOXB5	3.77415
PIGF	3.77297
SELENOH	3.77246
NUTF2	3.77236
ODF2L	3.77209
RBM19	3.77182
SUV39H1	3.77061
ACOT4	3.77007
PRKCI	3.76947
EIF3I	3.76891
KDELR3	3.76851
FAM171A2	3.76848
PDK1	3.76487
MYCN	3.76354
AJUBA	3.7606
CRLF3	3.75892
MRPL38	3.7587
METTL26	3.75508
APRT	3.75482
MYO10	3.75475
DBI	3.75374
DAGLB	3.75273
RRP1B	3.75152
DERA	3.75113
KRBOX5	3.74875
FNDC1	3.74796
MTSS1	3.74735
CNOT11	3.74692
MSH6	3.74636
MAP3K21	3.7448
CFAP20	3.74433
COLGALT1	3.7436
PRELID3B	3.74347
HOXB7	3.74262
SMYD5	3.73851
TBCCD1	3.73799
TUBA1C	3.73765
MRPL55	3.73753
MRPL30	3.73363
ADAM12	3.73348
CYB5R2	3.73335
GPR89B	3.73235
KICS2	3.73233
MRPL51	3.73105
UCHL5	3.72829
SGPL1	3.72812
TXNRD3	3.72789
AATF	3.72782
CHCHD6	3.72562
SPINT2	3.72523
ARL16	3.72407
PLAU	3.7237
RPS6KA1	3.71783
CDH3	3.71665
RFT1	3.71619
THUMPD3	3.71515
LSM2	3.7107
GLRX3	3.70974
SRP54	3.70811
TFAP2C	3.70485
ERBB3	3.70455
CCDC47	3.70451
ACTR3B	3.70389
DHCR24	3.70156
PPIL2	3.70136
RHBDD2	3.69979
DDX31	3.69912
ZNF85	3.69888
MTRFR	3.69874
PARP9	3.69756
GXYLT1	3.69707
SS18L2	3.69702
TMEM177	3.69296
DUS2	3.69162
ZNF765	3.69062
DFFB	3.68897
ANP32E	3.68889
NFE2L3	3.6888
ZNF2	3.68826
METTL23	3.68805
NLE1	3.68714
DAP3	3.68537
MRPL11	3.68509
DHX16	3.68498
SUPT7L	3.68494
TMED4	3.68387
ASAP2	3.68382
EMC8	3.68323
FAM71E1	3.68294
RCL1	3.68134
AASDHPPT	3.68124
TEAD4	3.68102
KDM5C	3.6807
DNASE2	3.68048
PSME3	3.68008
ZNF680	3.67981
APOBEC3B	3.67825
TCF20	3.67716
MVD	3.67666
KIAA0319L	3.67545
EPS8L2	3.67361
CTHRC1	3.67244
ETAA1	3.67091
TOP3A	3.66826
R3HDM1	3.66778
ZNF282	3.66761
DDTL	3.66731
SIGMAR1	3.66424
VBP1	3.6639
C15orf48	3.66313
COPS5	3.66064
GALNT1	3.65943
PMF1	3.65843
ESF1	3.65571
UBE2M	3.65303
ZNF618	3.64939
EPHA1	3.64617
HSPBP1	3.64522
PSMC3IP	3.64393
ZNF212	3.64367
CHML	3.64084
HAGHL	3.64044
TUBGCP4	3.64039
GCLM	3.63919
BX255925.3	3.63822
FAM200A	3.63745
PRMT1	3.63724
STT3B	3.63588
MED8	3.63362
PFAS	3.63289
ACIN1	3.63236
SRRT	3.63023
BTF3L4	3.62934
RPUSD3	3.62894
HSD17B1	3.6274
PODXL2	3.62342
CMTM1	3.62197
POLR3B	3.62184
TBK1	3.62003
LIMD1	3.61887
COMTD1	3.61756
PLXNB2	3.6171
RPUSD1	3.61613
LRRC8D	3.61577
SLC27A4	3.61528
PUS7L	3.61385
USB1	3.61199
UQCC2	3.61172
EXOSC5	3.61137
ZNF550	3.61015
OFD1	3.60942
ELAVL1	3.6063
WRNIP1	3.59983
MRPL32	3.59791
SURF4	3.59712
CAND1	3.59708
APAF1	3.59642
SRD5A3	3.59626
TARS1	3.59604
IARS2	3.59604
OPLAH	3.59577
PRKX	3.59503
RPS10	3.59478
ZSWIM4	3.59457
SYNGR2	3.59438
WDR5B	3.594
BRAT1	3.59255
UBAP2L	3.59177
HMGA1	3.59014
MED19	3.59006
GNAI3	3.5875
ODR4	3.58366
PRMT3	3.58266
KARS1	3.57986
GLMN	3.5797
ARMC7	3.57894
CEP250	3.57886
MYCBP	3.57836
RETREG3	3.57724
FKBP11	3.57357
TTC30B	3.5732
ZNF841	3.57223
C17orf100	3.57223
MAPKAPK5	3.57222
H4C9	3.57067
ZSCAN29	3.56813
SELENOF	3.56809
THOC2	3.56548
TMCC1	3.56372
VPS54	3.56342
SOX21	3.5629
LYPD6B	3.56285
TMED3	3.56272
LRRC58	3.56257
PEDS1	3.56184
IFI27	3.56127
AFMID	3.56109
FBN2	3.56079
H2BC18	3.56063
FANCF	3.55898
LAS1L	3.55857
RAD51D	3.55828
LBHD1	3.55766
SHROOM2	3.55619
ZNF8	3.55605
KATNB1	3.55551
DNAJC9	3.55511
H2BC11	3.5528
UGT1A10	3.55254
MACROH2A2	3.55141
SRP9	3.54947
TSTD1	3.54885
TRABD	3.54885
POLR2I	3.54734
AMZ2	3.54668
PTPRF	3.54417
SSB	3.54056
SLC25A36	3.53937
RCAN3	3.53914
FADS1	3.53638
MRPL14	3.53539
SLBP	3.53506
ATXN7L3B	3.53486
SSR2	3.53262
GADD45GIP1	3.53002
THOC1	3.52939
PA2G4	3.52917
RECQL5	3.52907
TIMMDC1	3.52731
COL27A1	3.52704
GTF3C3	3.5267
SAP130	3.52665
UQCRH	3.52659
GGCX	3.52543
MPZL1	3.5245
TASP1	3.52426
MPDU1	3.52222
ZNF623	3.5215
DPP9	3.5189
ACVR2B	3.51878
CASP3	3.51419
PRSS8	3.5132
GTPBP4	3.51201
CHMP1A	3.51125
FXYD3	3.51056
WIPI2	3.51006
HSD17B7	3.50982
UMPS	3.50912
DCP2	3.50714
ERI3	3.50612
COMMD9	3.50511
EIF4A3	3.50462
TMEM52	3.50192
BRAP	3.50135
ENTR1	3.50104
TFAM	3.50057
DHX57	3.49921
GALNS	3.49788
PRORP	3.49782
ZNF700	3.49614
CREBZF	3.49589
BANF1	3.49517
SLC44A5	3.49466
SEC61A2	3.49272
PMS2	3.49149
MFSD14B	3.49149
CPTP	3.49111
SLC38A6	3.48926
RPUSD2	3.48787
NME2	3.4874
CKAP4	3.48731
GPI	3.48574
TMCO1	3.48453
RBIS	3.48374
NAIF1	3.48221
CRNKL1	3.48079
FCRLB	3.48027
BMF	3.47998
KPNB1	3.47581
FZD5	3.47569
TNK1	3.47526
ZNF133	3.47326
TYMP	3.47282
UTP20	3.47189
MARCKS	3.47123
ATP6V1F	3.46883
PHF14	3.46738
NEK8	3.46606
OSBPL9	3.464
SYCP2	3.46329
TMEM41B	3.46295
ZNF513	3.46109
NUDT8	3.4603
UBFD1	3.45841
SRRM1	3.45775
DNMT3A	3.45738
AMN	3.45629
C17orf75	3.45528
PRKRIP1	3.45491
BANP	3.45353
CAPRIN1	3.4527
MTCP1	3.45081
MRS2	3.45029
STOML2	3.45004
CMPK2	3.44981
TTC31	3.44917
CDYL	3.44866
FRRS1	3.44828
SRSF11	3.44716
KIAA1522	3.44506
ZNF280C	3.44444
PHB1	3.4431
HDDC3	3.44287
TTC27	3.44256
PSMA3	3.44052
LARP1	3.43813
PAPOLG	3.43714
ERO1A	3.43647
RFX7	3.4351
PLPP6	3.43477
NBN	3.4347
PCSK6	3.42931
RALA	3.42871
MRPS18B	3.42858
RAB8A	3.42738
LAMTOR5	3.42728
FAP	3.42605
KDELR1	3.42443
EPB41L4B	3.42424
ERI2	3.42158
MPHOSPH6	3.42054
IGFL1	3.41952
SLC4A11	3.41518
TMEM179B	3.41383
PARS2	3.41273
ORMDL2	3.4121
TUBB	3.41184
C1QBP	3.41054
CAMSAP3	3.4101
NME6	3.40867
MBTD1	3.40839
FCF1	3.40799
GRHL2	3.40747
CMC1	3.40572
B3GNTL1	3.40424
SURF2	3.40422
PIGL	3.40377
DPAGT1	3.40268
ZNF184	3.40234
NIT1	3.40212
SF3A2	3.40148
TMEM101	3.40099
DHX32	3.39855
IMP4	3.39783
ZNF26	3.39711
CC2D1B	3.39699
FRAT2	3.39466
NANP	3.39377
LIPG	3.39322
AIFM1	3.39134
ANKLE2	3.39126
DUSP23	3.38982
CHD8	3.38833
CHPF	3.38768
ABCC10	3.38742
KRT14	3.38713
MKS1	3.38542
HMGXB3	3.38493
SDHC	3.38448
PLXNA3	3.38208
ZNF669	3.38127
GALNT2	3.37909
DYNLT2B	3.37807
SAAL1	3.37716
SPHK1	3.37653
ASL	3.37372
AHCTF1	3.37366
MST1	3.37222
TUT1	3.36962
CDR2L	3.36908
SCG5	3.36883
PRELID1	3.36817
AKR1B15	3.3681
TMEM11	3.36679
HDHD3	3.36653
APLN	3.36645
CSK	3.36599
TIMM50	3.36451
MX2	3.36384
C5orf15	3.36308
PGD	3.36294
SIVA1	3.36196
ARRDC1	3.36096
FHOD1	3.36034
PPOX	3.3598
EPHB3	3.35934
RNF2	3.35841
ZNF488	3.35729
HES1	3.35692
UTP18	3.35431
GSTZ1	3.35339
MRPL27	3.35291
DHDH	3.35257
BAG4	3.35215
TMEM50A	3.35192
SULF1	3.35072
DNAL4	3.34969
TMEM214	3.34802
ZSCAN22	3.348
ERGIC3	3.34797
MCM9	3.34652
PAK2	3.3454
RPL36A	3.34277
PSME4	3.34273
CDK2AP1	3.34262
COX6B1	3.3425
IREB2	3.34219
MINPP1	3.34198
TTC5	3.34142
MYRF	3.34073
ENOSF1	3.34069
CTSV	3.34014
DSG2	3.3398
XPO6	3.33866
XPNPEP3	3.33809
SDF2	3.33699
FCGR3A	3.33639
GALE	3.33586
DHX9	3.33511
H2AC8	3.33505
KRI1	3.33441
METTL7B	3.33411
RTRAF	3.33375
ZKSCAN4	3.33297
COX5A	3.33018
DNAJC7	3.32794
SENP1	3.32687
SPCS2	3.32662
FCHSD1	3.3251
NMI	3.325
ADCY7	3.325
PAPOLA	3.32384
HOXB4	3.32301
TAF1B	3.32164
CHMP5	3.32128
FBL	3.31915
PTRHD1	3.31747
MRPL4	3.31712
PSMD4	3.31669
TMEM107	3.31666
DAD1	3.31408
TREM2	3.31371
MTMR14	3.31307
CDK18	3.31293
ZNF616	3.30779
PKIB	3.30656
TMEM53	3.30628
CENPN	3.30527
IL20RA	3.30417
SMPD2	3.30332
UBE2A	3.30282
POP4	3.30258
C16orf87	3.30162
DDX60L	3.30111
GNGT1	3.30094
RAB22A	3.30069
PVR	3.30032
STT3A	3.30005
SART3	3.30005
CSKMT	3.2997
AGPAT2	3.2987
RCE1	3.29637
CDC23	3.29543
BABAM1	3.29393
ERCC3	3.29236
PROCA1	3.29233
PRDM10	3.29199
CCDC86	3.29141
MYO5B	3.29114
LAPTM4B	3.28853
NT5C3A	3.28844
NCOA6	3.28458
IPO9	3.28183
SSC4D	3.28026
NAA20	3.27991
TRAF4	3.27974
PROSER3	3.2786
RPGRIP1L	3.27734
RINT1	3.27668
RABEP2	3.27553
PAK1IP1	3.27349
ASPHD1	3.27036
TAF12	3.26857
SRM	3.26785
CLPX	3.26632
GAPDH	3.26609
FADD	3.26477
TAB3	3.26413
GNG5	3.26383
TAF2	3.26365
PLXNB1	3.26204
WDR55	3.26148
TXNL4A	3.26063
WDR91	3.26045
SLC22A23	3.25906
NPLOC4	3.2589
SULT1E1	3.25776
SMC3	3.25723
MMACHC	3.25587
NDUFB11	3.2556
CYHR1	3.25444
ZNF341	3.25363
MED6	3.25165
ZNF419	3.25131
RNF187	3.25102
F2R	3.24955
PSMC4	3.24774
NFKBIB	3.24765
SLIRP	3.24715
C19orf54	3.24705
ETNK1	3.24654
CHI3L1	3.2463
GRB7	3.24494
ARF1	3.2425
SLC28A3	3.24153
OSBP	3.23963
IVNS1ABP	3.23911
CENPS	3.23597
CILP2	3.23574
TTPAL	3.23393
MAP4K2	3.23347
CHAC2	3.23346
VGLL4	3.23324
PCP2	3.23065
ISG20L2	3.22905
HAUS1	3.22429
CHCHD2	3.22062
ZMYM2	3.22022
ZNF562	3.21973
FAM220A	3.21896
CLPTM1L	3.21832
BBC3	3.21819
FPGT	3.21803
TSN	3.21541
RPS17	3.2154
CLPP	3.21448
SCYL1	3.21414
AP1G1	3.21366
CEP95	3.21258
ADGRE2	3.20975
NUP50	3.20834
EML4	3.20773
PPP1R14D	3.20743
ELMO3	3.20741
SLC7A6OS	3.20667
MYPOP	3.2064
EPOP	3.20615
NGDN	3.20417
MAPK13	3.20415
PSEN1	3.20356
TMEM241	3.20354
PWP1	3.20336
SMG8	3.20258
SLC8B1	3.20251
DHFR	3.20247
TSEN15	3.20107
MMP1	3.20092
TPP2	3.20028
ZC3H15	3.20012
EPSTI1	3.19999
TRUB1	3.1976
SHPK	3.19734
MREG	3.1973
IFI44	3.19702
XCL1	3.19692
SLC7A6	3.19688
ZNF772	3.19641
NR6A1	3.19421
H1-2	3.18976
SSU72	3.18959
TYSND1	3.18938
DDX39B	3.18905
CGREF1	3.18879
ATR	3.18875
CDK2AP2	3.1874
MAN1B1	3.18725
SET	3.18537
GNB2	3.18521
VPS33A	3.18519
TMEM134	3.18478
CDC34	3.1844
ARHGAP32	3.18038
CHCHD1	3.17897
FNDC3B	3.17867
XXYLT1	3.17715
TPR	3.17682
RBM41	3.17616
TMTC4	3.17603
TKT	3.17508
UPF3B	3.17478
C1GALT1	3.17365
PCSK4	3.17304
SLC11A1	3.17268
ZNF254	3.17147
LIG3	3.1702
FNTB	3.16906
TXNL4B	3.16851
GUSB	3.16827
SNX6	3.16703
TTC9	3.16609
AP1M2	3.1655
TRNT1	3.16388
SOAT1	3.16368
PCMTD2	3.1635
BMAL2	3.16178
ZNF572	3.16174
ZNF253	3.16168
PHETA1	3.161
GLMP	3.15758
APBA3	3.15691
FANCM	3.15547
ZNF117	3.15534
LSR	3.15482
H3C10	3.15379
VAV2	3.1517
SLF1	3.15159
FAM241B	3.15024
GMIP	3.15011
SKIV2L	3.14962
GPATCH11	3.14844
CDK5RAP1	3.14823
MAMDC4	3.14753
MAZ	3.14735
BAZ1A	3.14695
CSPP1	3.14532
VCAN	3.14188
PRICKLE3	3.1417
DYRK1B	3.14082
LYPLA1	3.14035
TTC32	3.13988
PDCD11	3.13735
ZNF286A	3.13691
HCAR2	3.13633
MTHFSD	3.13588
SLC25A14	3.13563
MOCS3	3.13429
P3H1	3.1337
KIAA2013	3.13366
CLTA	3.13348
OPN3	3.13249
HDHD5	3.13225
TIMM17B	3.13169
PRPF39	3.13144
SHQ1	3.13071
PEX13	3.13037
C19orf53	3.1303
CHMP4C	3.12905
NT5DC2	3.12892
TFPT	3.12867
MAP4K3	3.12813
MCOLN1	3.12728
CLSTN3	3.12721
ADIPOR2	3.12586
ANO8	3.12424
BAIAP2L1	3.12366
TAP2	3.12192
NHLRC1	3.12182
NADK	3.12049
POLR1H	3.12008
NDUFA11	3.11994
GK5	3.11973
LRPPRC	3.11907
BOLA1	3.11861
DCUN1D5	3.11687
SAMD10	3.11589
PROC	3.11586
MTCH2	3.11538
M6PR	3.11274
QSER1	3.11266
SYCE3	3.11145
GPATCH8	3.11116
MPHOSPH9	3.11019
B3GLCT	3.11011
HYLS1	3.10803
C8orf76	3.10722
CHTOP	3.1072
F12	3.10695
RAB42	3.10693
TP53I13	3.1069
GLB1	3.10575
METTL13	3.10437
PRPF3	3.10305
TRAPPC14	3.10257
TIGD1	3.10183
WDR83	3.10057
ZNF696	3.0997
ANKZF1	3.09924
COX18	3.0992
PARG	3.09738
OTULIN	3.09523
ZNF77	3.0951
LPIN3	3.09482
LMAN2	3.09317
YIPF1	3.09119
RBM14	3.09117
NELFA	3.09083
MPST	3.09024
PEX7	3.08993
CLCN5	3.08988
CCDC163	3.0898
NDUFS8	3.08745
MED23	3.08742
LARS2	3.0858
YWHAG	3.08552
C4orf46	3.08544
ATP5MJ	3.08416
MNAT1	3.08184
DOP1B	3.08166
BLOC1S2	3.08058
ZBTB17	3.08033
HSD17B10	3.08001
PLEKHF2	3.07915
PODNL1	3.07534
SLC25A24	3.07327
PABIR2	3.07326
POSTN	3.07216
SLC39A10	3.06929
MPV17L2	3.0688
MKRN1	3.06868
TMEM165	3.06819
RPS6KB2	3.06705
C5orf22	3.06683
APPL2	3.06627
SMG5	3.06503
FAM117B	3.06484
PPP1R3D	3.0629
TMEM9	3.06057
MAP3K9	3.06049
KCNK13	3.06014
TNNI1	3.06005
DDR1	3.05858
HOXB6	3.05718
MXD3	3.05474
ZDHHC20	3.05457
LPGAT1	3.05453
ZNF266	3.05327
DUSP11	3.05103
ZBTB8OS	3.0508
HMGXB4	3.05078
ZNF443	3.05008
TAF1C	3.04981
MRPL21	3.04824
KCNC3	3.04719
SPINT1	3.04554
BCL2L11	3.04369
EXOSC2	3.04294
HIP1R	3.04267
SUN1	3.04218
METTL2B	3.04044
PLPP2	3.03619
RBBP5	3.03614
NEMP1	3.03596
SLC33A1	3.03511
EFNA1	3.03495
TMEM267	3.03456
PSMD10	3.02772
YTHDF2	3.02739
SERPINH1	3.02612
CEP135	3.02583
RTN3	3.02563
GLRX5	3.02415
GAS2L3	3.02316
STRN4	3.02279
GPR137	3.02214
SNX8	3.02114
PPP4R3A	3.02088
CXADR	3.01845
NIPSNAP1	3.01822
C14orf119	3.01817
PRPF31	3.01745
ZNF322	3.01561
VCP	3.01358
SFT2D2	3.01234
ANTKMT	3.01227
ATP11A	3.01065
ABCA12	3.0106
ANOS1	3.00933
PRRC2C	3.00846
RNF7	3.00704
H2BC12	3.00689
TRMT61B	3.0057
ABHD12	3.00495
PMM2	3.00419
MYO6	3.00385
XAF1	3.0028
MSI1	3.00233
ZNF367	3.00225
PTPN9	3.00002
INPP4B	2.99958
REXO4	2.99898
NF1	2.99889
MBOAT7	2.99884
TRIM17	2.99805
KMT2B	2.99692
ADAT3	2.99643
HES4	2.99621
ZNF180	2.99567
CDK12	2.99548
SWSAP1	2.99538
INSIG2	2.99234
NTAQ1	2.99232
RALGAPB	2.99063
ISYNA1	2.98654
C5orf34	2.98455
ELOVL6	2.98305
RBCK1	2.98271
PSMC2	2.98229
POMT2	2.98189
RPL17	2.98149
COX19	2.98043
KCTD5	2.97964
PHF5A	2.97873
TMEM87B	2.9759
CDCP1	2.97585
DRAP1	2.97471
ALKBH4	2.9745
NSDHL	2.97335
UBE2N	2.97287
DCST2	2.9711
DBNDD1	2.97105
POLR2D	2.97047
POLE3	2.96977
ZNF398	2.96909
SLC15A1	2.96855
RSAD2	2.96706
ADAT2	2.96689
METTL18	2.96606
SF3B2	2.96452
RARS1	2.96437
STRBP	2.96379
CMSS1	2.96365
GREM1	2.96166
ADGRG1	2.96157
UBA1	2.9606
TMEM62	2.9565
TCHP	2.95469
ITCH	2.9535
STARD3	2.95345
COCH	2.95258
H2AC11	2.95218
MOSPD2	2.95139
GNB1L	2.9513
CARD9	2.95038
ARMC2	2.95017
STAT1	2.94754
SCNM1	2.94455
PPP1R14C	2.94313
DTD2	2.94253
LAMP5	2.9422
DFFA	2.9414
IGFBP3	2.94029
RWDD3	2.93899
CLPTM1	2.93884
HDAC3	2.93858
ISY1	2.93845
POP1	2.93806
LMBR1	2.93722
B4GALT4	2.93713
CINP	2.93672
HNRNPC	2.93642
MON1B	2.93446
ZNF581	2.93355
DDRGK1	2.93327
CCNK	2.93259
GSDMD	2.93138
CAPN12	2.93106
CAPN10	2.93075
ZNF335	2.93067
MTOR	2.93042
NUP42	2.9303
DEDD	2.93016
HID1	2.92973
CLDN9	2.92572
DERL1	2.92441
EDEM1	2.92389
MARK3	2.92313
COL5A2	2.92199
DERL2	2.92105
PHKA2	2.92034
LACTB	2.91973
ABCA7	2.9193
TBPL1	2.91843
LPCAT3	2.91818
SLC9A3R1	2.91712
ANKRD49	2.91605
ULK3	2.91538
CKMT1B	2.91467
NUDCD2	2.91466
WDR5	2.91389
UHRF1BP1	2.91342
E2F4	2.91253
HOXB3	2.91016
DDB1	2.90847
ACOT7	2.90784
PEX26	2.9047
ZNF436	2.9036
KIAA0753	2.90347
SHARPIN	2.90281
NIP7	2.90254
SMIM30	2.90221
COMMD2	2.90208
PSMA1	2.90167
KCTD13	2.90071
FAM83H	2.89925
GFM1	2.8983
RSRC2	2.89706
SPRTN	2.89646
ARHGEF35	2.89637
SDSL	2.89588
TMEM87A	2.89409
RNF34	2.89367
AP3M2	2.89267
VOPP1	2.89265
POLA1	2.89245
LCMT1	2.89165
ATP6V1E2	2.89075
MCCC2	2.89061
RIT1	2.89034
CYTH2	2.88975
EIF4G1	2.88959
MAL2	2.88859
RAD23B	2.88792
RPP21	2.88697
HDAC8	2.88581
PEX10	2.88552
CCDC24	2.88145
DYNLT2	2.88022
ACOT8	2.87897
TM9SF2	2.87656
TIMM23	2.87602
PFDN5	2.87319
HSPA4	2.86943
IGF2BP2	2.86887
PTBP3	2.86844
ARHGEF1	2.86679
CBWD5	2.86675
THNSL1	2.86668
P4HA1	2.86647
NRDC	2.86556
DESI2	2.86533
CSNK1G1	2.86527
COL12A1	2.86492
USP43	2.86248
RPS19	2.86146
RHBG	2.86086
FAM76B	2.86047
MRPL36	2.85984
CACNB1	2.85964
PGBD2	2.85825
TRADD	2.85761
NFATC2IP	2.85686
SCAMP4	2.85217
KDM3A	2.85192
NUFIP2	2.85164
PGAP6	2.85106
ODF3B	2.85071
ANKRD13B	2.85036
CRIPT	2.85018
MRPL16	2.85005
WASH6P	2.84961
MRPL15	2.84907
DOLK	2.84776
CSNK2B	2.84643
PUM1	2.84458
EPN3	2.84446
SEC11A	2.84382
OTUB2	2.84374
FAM161A	2.84363
ZNF668	2.84352
CISD2	2.84328
KIAA0895	2.8405
DPM3	2.84012
TIGD3	2.84004
DNAJC14	2.83998
PROSER2	2.83979
SLC27A2	2.83928
ZNF670	2.83809
MDK	2.83799
ZFPL1	2.8379
SPATA33	2.83747
CEMIP	2.83353
MRRF	2.83046
ABITRAM	2.83036
NCOA3	2.83014
ASTE1	2.83009
NDUFAF7	2.82981
POLM	2.82958
DCUN1D1	2.82748
POMGNT1	2.82736
CD24	2.82657
E4F1	2.82551
SCYL2	2.82511
CRCP	2.82205
ARMCX5	2.82168
BDH1	2.82119
MARCHF9	2.81848
TMED1	2.81651
IKBKE	2.81555
SSH2	2.81548
EHMT2	2.81539
EIF6	2.81496
STRN	2.81369
TRAM1	2.81281
TULP4	2.8125
MNS1	2.81007
ACRBP	2.81006
MARCHF5	2.81
THEM6	2.80966
IQCB1	2.80938
SF3B4	2.80805
RNF6	2.80791
CEP97	2.80673
TM7SF2	2.80458
PRDX1	2.80345
SYTL5	2.80312
ATF7IP	2.80221
TULP3	2.80152
RTL10	2.80151
RBM4B	2.80143
CDC42BPG	2.80136
NFYA	2.80031
TRMT13	2.79954
SUGP2	2.79866
SSNA1	2.7959
USP33	2.79478
SKIL	2.79471
KDM1B	2.7946
NDUFAF8	2.79139
MORC4	2.79042
TRRAP	2.78753
SAMD13	2.78701
TEX261	2.78677
PSMG2	2.78607
NIPA2	2.7841
SAFB	2.78374
CDK7	2.78323
TMTC3	2.78219
CMAS	2.77833
ST14	2.77817
SEPTIN11	2.77814
SSBP4	2.77671
TYRO3	2.77655
RPAP3	2.77581
NCBP2	2.77552
ZNF90	2.77509
ESRP1	2.77441
PLSCR1	2.77408
MMP9	2.77165
LRIG2	2.77083
MED18	2.77076
EFCAB11	2.7706
MRPS28	2.77025
BTBD6	2.77024
HEXIM2	2.77014
CHMP4A	2.76983
WWC1	2.76845
RMND1	2.7683
POLR3K	2.76816
POLR1A	2.76588
C8G	2.76582
RAD1	2.76369
NCBP1	2.76353
ZBTB39	2.76044
LRRC37B	2.76019
HK2	2.75815
PUDP	2.7574
ITGB3BP	2.75561
H2AZ1	2.75412
STPG1	2.74896
ALOX15	2.74829
REEP4	2.7482
LOXL2	2.74809
SELENOS	2.74784
MECR	2.74771
CCDC59	2.74537
PDE4DIP	2.74345
FERMT1	2.74241
FRK	2.74232
DROSHA	2.74133
CC2D1A	2.74103
RBM25	2.74004
SLC25A43	2.73879
SLC25A40	2.73778
RIOX1	2.73621
KCNJ5-AS1	2.73605
EXO5	2.73484
UGGT2	2.73291
SUMO1	2.73189
TCF15	2.73116
PRDM4	2.72952
GATAD1	2.72679
XRCC1	2.72656
COX17	2.72557
TMEM39B	2.72462
DHX35	2.72461
HDAC1	2.72397
BGN	2.72374
RPE	2.72342
HEATR6	2.72243
HACD3	2.72174
UQCRHL	2.72061
TAMM41	2.72018
WRAP53	2.71986
FUNDC1	2.7198
RFNG	2.71809
C12orf75	2.71705
PADI1	2.71664
RIMOC1	2.71594
RIOX2	2.7158
HORMAD1	2.7156
HOXC4	2.71342
RAB6A	2.71309
LRRC1	2.71222
MED30	2.71189
PDCD6IP	2.71078
RBM12B	2.70865
PAM16	2.70862
NR2F6	2.70531
MYCL	2.7048
PIN4	2.70436
CCDC134	2.70394
SIPA1L1	2.7036
HIC2	2.70291
ZNF217	2.70284
POLR3G	2.70188
SPATA5L1	2.70156
CEPT1	2.70119
PGGHG	2.70006
DPCD	2.69949
YJU2B	2.69846
BAZ1B	2.69723
NQO1	2.69634
MED25	2.69525
RAD21	2.69418
TMEM125	2.69391
ZNHIT1	2.69388
POLR1C	2.6933
LNPK	2.69327
JKAMP	2.69167
CACNG4	2.69057
FRAS1	2.68878
SMAGP	2.68797
VAV3	2.68656
VAC14	2.68395
WBP1	2.68362
SLC45A3	2.68351
CD164L2	2.68331
ERMP1	2.68322
CNIH2	2.68236
ACVR1B	2.68124
TAF5	2.68089
BNIP1	2.68069
CCNC	2.68041
CEP192	2.67999
FAAH	2.6788
LRFN1	2.67612
SMS	2.6758
TRAPPC3	2.67543
DGAT1	2.67462
NHP2	2.67399
RECQL	2.67396
CTDSPL2	2.67282
ZC3H18	2.67276
ZNF66	2.67271
BCAP31	2.6724
KRT18	2.67196
SORD	2.67119
PMS1	2.66968
FP565260.1	2.6678
SEC61B	2.66758
FAM171B	2.66757
SSX2IP	2.66572
SF3B1	2.66448
SCARB1	2.66394
CDAN1	2.66298
ADIPOR1	2.66294
FANK1	2.66263
TMED9	2.66163
ANAPC1	2.66162
GLT8D1	2.66044
TMEM68	2.65915
SLC35E3	2.65895
ZNF354B	2.6585
TVP23B	2.65714
ZNF518A	2.6546
KLHDC7B	2.65445
TUG1	2.6521
ZNRD2	2.65149
CTU2	2.65126
ARL8B	2.65114
PTPN2	2.65065
ERLEC1	2.65024
ATP6AP1	2.65024
INPP5E	2.64946
SYVN1	2.64922
JPT2	2.6474
CTTN	2.64665
COG4	2.64585
SH3TC2	2.64579
RNF227	2.64464
STARD10	2.64462
ESRP2	2.64368
ANXA4	2.64284
PGM2	2.64058
TLE6	2.64045
EWSR1	2.6396
KIAA0895L	2.63795
PDE7A	2.63773
STAC3	2.63773
KRT10	2.63731
TFAP2A	2.63659
SRP68	2.63652
ZBED10P	2.63529
AMIGO2	2.63497
STON2	2.6343
CHD4	2.63379
FKBP1A	2.63379
FAM217B	2.63303
TRA2A	2.63268
COQ6	2.63251
CCDC51	2.63226
KLHDC10	2.63222
NOL6	2.63129
NUP153	2.63118
PPP1R8	2.63048
GPATCH2	2.63045
MMP15	2.63038
SNRNP200	2.6301
EDARADD	2.62779
ZNF792	2.62773
SLC2A6	2.6272
MTX2	2.62701
ZNF81	2.62648
CDH26	2.62417
DENND1B	2.62403
NGLY1	2.62348
PTPN3	2.62323
CMIP	2.62298
CYFIP1	2.62197
SEZ6L2	2.62156
HS6ST1	2.62115
FAM24B	2.62083
ACOT13	2.61985
TSEN34	2.61819
XKR8	2.6168
TMEM81	2.61677
GABPB1	2.61656
YWHAQ	2.61564
MSL1	2.6147
SH3KBP1	2.61339
OBI1	2.61304
GCN1	2.61218
ARHGEF16	2.61077
CHRNB1	2.60974
SETD6	2.60918
DSC2	2.60857
POT1	2.60838
H2AC13	2.60764
POLR2A	2.60736
ATF6B	2.60673
ATG7	2.60376
SWT1	2.6036
AKR7A3	2.60136
PRAG1	2.60113
STEEP1	2.59997
CEP78	2.59982
PCYOX1L	2.59899
ANO1	2.59855
TENM4	2.59839
LEO1	2.59611
ZNF182	2.59609
NECAP2	2.59445
PSMB1	2.59251
TARDBP	2.59247
RPAIN	2.5918
MRPL18	2.59168
ZNF433	2.59103
RNF144A	2.59053
GTF3C4	2.59048
IAH1	2.58959
PTK2	2.58953
H2AC20	2.58949
PLAGL2	2.58947
BPTF	2.58852
SERINC2	2.58828
ZFP41	2.5882
QSOX2	2.58809
ZNF766	2.58805
CTPS2	2.5867
PAQR6	2.58551
GRINA	2.58541
MT1H	2.58473
SMARCC1	2.58412
PRRG2	2.58288
CASP8AP2	2.58197
ARMC10	2.58067
PHB2	2.57992
WIPI1	2.57989
OGFOD1	2.57914
LSM8	2.57874
ZNF789	2.57801
EED	2.57723
C1GALT1C1	2.57642
SUMO3	2.57569
H2AC6	2.57547
FAM83B	2.57529
ABCF2	2.57499
PPIF	2.57342
UBASH3B	2.57335
GALNT3	2.57264
CHDH	2.57239
TMEM102	2.57221
RAB3GAP2	2.57208
ZNF764	2.57183
UBN2	2.57117
GNA13	2.57015
CXorf38	2.5695
PPP2R3B	2.56887
NOL12	2.56848
ZNF737	2.56715
IL17RA	2.56596
VRK2	2.56527
REX1BD	2.56449
MTFP1	2.56442
SDHB	2.56135
DSP	2.56084
SYT7	2.5602
STK24	2.56003
ASCC3	2.55956
LAMP3	2.5572
FBXO48	2.55685
RASAL1	2.55566
THADA	2.55414
GCA	2.55051
MBOAT2	2.54916
PICK1	2.54896
YJEFN3	2.54848
TMX2	2.54819
CDC27	2.54769
SLC30A5	2.54766
TMEM238	2.5476
ARV1	2.54718
SCFD1	2.54692
MMP12	2.54591
NOP16	2.54555
ADM2	2.54282
MAP7	2.5427
UNC50	2.54236
CDKAL1	2.54229
PPM1H	2.54144
CNOT1	2.54119
CRTC2	2.54018
HINFP	2.54008
ITPKA	2.53973
MMAB	2.53851
MAU2	2.53843
STAP2	2.53754
RTN4IP1	2.53747
IRAK1	2.53737
MEAK7	2.53668
MIER2	2.53472
EDEM3	2.53358
PRELID2	2.53323
CANX	2.53168
SLC16A3	2.53163
STAU1	2.53036
KCNJ14	2.5298
C12orf56	2.5287
HMGB1	2.52831
STK32A	2.52804
GPR78	2.52779
HECTD3	2.52721
RNF114	2.52699
MAGOHB	2.52677
SKA2	2.52618
POGLUT1	2.52374
LRP11	2.52365
SLC38A9	2.52337
E2F5	2.52302
CEP89	2.52203
MALSU1	2.52199
TNFRSF18	2.5218
CRYGS	2.52178
HPDL	2.52136
RABGAP1L	2.51989
CEBPA	2.51878
GDPD3	2.51863
PDIA5	2.51823
ZNF320	2.51819
TRIM33	2.51691
MORC2	2.51644
HMGB2	2.51563
ENY2	2.51536
IFNGR2	2.51502
FAM50A	2.51496
DNAJA4	2.51345
SEPTIN8	2.51183
NCKIPSD	2.51181
TPD52	2.51172
MTA1	2.51084
ZNF16	2.51065
RAB15	2.51002
LIMD2	2.50925
ZW10	2.5089
RNF40	2.50764
HMGCR	2.50699
BPGM	2.50623
NIFK	2.50335
XRN2	2.50255
MMEL1	2.5016
SLC38A2	2.50142
ADSL	2.50112
JOSD2	2.5011
PLA2G7	2.50088
RNF8	2.50083
WDR77	2.49788
PIGC	2.49737
PPP2R1B	2.4967
TTLL12	2.49631
COA8	2.49559
SDHAF2	2.49417
DDX23	2.49352
CUL4A	2.49195
KRTCAP3	2.49168
ABCD3	2.49071
CXCL10	2.48986
ZNF12	2.48895
SRRM3	2.4886
PON2	2.48725
ASB7	2.48692
PCBP2	2.48607
USP6NL	2.48429
ABCD4	2.48425
TBCD	2.48411
COX8A	2.4827
TMPRSS13	2.48055
WARS2	2.48041
ATP5PD	2.48039
FAIM	2.48025
DUSP9	2.47793
ZNF439	2.47664
IFIT3	2.47609
POLR2K	2.47598
FZD6	2.4758
ADK	2.47402
ERV3-1	2.47368
CABLES2	2.47335
CBLC	2.47252
AC069544.2	2.47251
MED13	2.47162
SERBP1	2.47133
MFN1	2.47083
CIAO2B	2.47003
COQ3	2.46964
HARBI1	2.46935
CPSF7	2.46878
NUP58	2.46598
METTL25B	2.46488
ZKSCAN1	2.46461
FOXA1	2.46439
SLC35A3	2.46154
SLC37A1	2.46128
JARID2	2.45832
RPP38	2.45774
OAS2	2.45707
MACIR	2.45624
NSF	2.45585
EXOSC8	2.4553
HELZ2	2.45489
GCFC2	2.45147
UQCRC1	2.45135
GOLM1	2.45086
SH3BP2	2.4508
SH2D2A	2.45059
IFI44L	2.44766
R3HDM2	2.44755
OSGIN2	2.44753
SCAF4	2.44745
HNRNPU	2.44457
ACBD5	2.44424
RUSF1	2.4439
RASL10A	2.44373
KLHL7	2.4419
CDC42	2.43989
KCNS3	2.43967
SRCIN1	2.43895
UBA2	2.43808
CARD14	2.43804
MLF2	2.43745
NANOS3	2.43645
SLC35F6	2.43492
TAP1	2.43388
NOP58	2.43133
KMT5A	2.43107
GNAS	2.43097
ARPC5L	2.43085
ZCCHC7	2.43067
PKP2	2.42982
TUBGCP5	2.42957
PPP4R2	2.42821
KATNBL1	2.42766
YWHAB	2.42746
CACTIN	2.42716
PSME1	2.4269
TLR2	2.42605
CA2	2.42551
ILVBL	2.42536
ZBED2	2.42451
CDC25B	2.42391
TSPAN13	2.42318
WSB2	2.42127
GLYCTK	2.42123
NUP88	2.41976
HOMER2	2.41939
CGAS	2.41884
DENND2D	2.41877
NUP133	2.41834
EYA2	2.41761
CDS1	2.41747
PFKL	2.41695
FOXS1	2.41687
TAGLN2	2.41535
CCNO	2.41512
PAFAH2	2.41492
FBXL14	2.41443
ZBTB24	2.414
LARP4	2.41285
HMOX1	2.41283
SNAPC4	2.4128
CCNB1IP1	2.41181
MYH14	2.4113
ZSCAN9	2.41129
RUNX1	2.41054
RBM42	2.40992
FAM98C	2.40969
SFXN5	2.40934
NT5C	2.40847
RHOT2	2.40735
CBX1	2.40715
RPF1	2.40678
ZDHHC8	2.4065
EIF2AK4	2.40508
EHHADH	2.4041
TMEM42	2.40379
RBBP9	2.40254
NADSYN1	2.40234
H2BC4	2.40042
CAPN1	2.4
CDC42SE1	2.39918
NMT1	2.39917
LBH	2.39811
PKM	2.39776
USP42	2.39772
CEP70	2.39731
DHPS	2.39693
ZC3HC1	2.39682
RDH16	2.39638
CAPG	2.39579
OGT	2.39555
BMS1	2.3939
MDH2	2.39352
OAS1	2.39185
ZNF234	2.39061
LYN	2.39006
RCN1	2.38955
NUP160	2.3885
EBPL	2.38628
RHOV	2.38627
CRKL	2.38574
TLK2	2.38527
ZMYM4	2.38442
R3HCC1L	2.38437
MLLT11	2.38298
DHX40	2.38264
SPG7	2.38232
PXMP2	2.38229
BLOC1S4	2.38086
IRF7	2.38073
BYSL	2.38061
CHPF2	2.37943
TRIM62	2.37854
METTL5	2.37835
IWS1	2.37746
F8A1	2.37736
NOL7	2.37526
ACKR2	2.37482
NOMO1	2.37393
GON4L	2.37377
POLB	2.37365
PPIE	2.3721
SNRNP48	2.37189
PAIP1	2.37119
PRXL2B	2.37028
ZBTB34	2.36718
TINCR	2.36586
PYCR2	2.36575
OTUD6B	2.36478
NDUFA9	2.36462
DMTF1	2.36461
ZNF706	2.364
HES6	2.36328
TMEM94	2.36313
TYW5	2.36268
TMSB10	2.36264
CHST11	2.36199
ABCE1	2.36108
AP002990.1	2.35956
POMP	2.35835
PPP4R3B	2.35799
GPATCH1	2.35777
UFC1	2.3556
TCP1	2.35526
LINGO1	2.3552
P2RY6	2.35483
PABPC1	2.35388
DYNC2LI1	2.3528
TTC22	2.35252
TXN	2.35239
TXLNG	2.35144
RBM26	2.35143
AKT1S1	2.35127
TMED10	2.34977
MRE11	2.34965
PDAP1	2.34912
ZNF317	2.34883
LUC7L2	2.34846
NSUN2	2.34754
OSBPL3	2.3469
YIPF3	2.34681
UNC93B1	2.34606
ZNF432	2.34558
INA	2.34488
PACSIN3	2.34463
GALK2	2.34337
PSME3IP1	2.34282
NEK4	2.34272
STC2	2.34181
NMRAL1	2.34061
SFSWAP	2.33998
ZNRF1	2.33941
DIAPH1	2.33767
CDC37	2.33758
LRFN4	2.33743
PFN4	2.33501
PDXDC1	2.33459
ZNF431	2.33373
GABRA3	2.33175
ELOF1	2.33088
YME1L1	2.33001
SYT17	2.32865
CMTR2	2.32677
IKBIP	2.3263
TMEM97	2.32623
LGALS8	2.32607
CMTM7	2.32422
EXOC6B	2.32151
USP1	2.32138
GPR84	2.32101
NELFE	2.32057
DCAF4	2.32033
SDHAF1	2.32014
DOCK6	2.31898
DDX10	2.31893
YIPF5	2.31842
ARFGEF3	2.31792
FAM131C	2.31705
ABHD10	2.31699
TRAPPC10	2.31694
ZNF646	2.31677
NBPF9	2.31625
ADAM15	2.31578
DVL3	2.31571
AARS2	2.31469
SPR	2.31446
AGGF1	2.31432
PTGES2	2.31294
APEH	2.31284
FAM189B	2.31038
DHODH	2.30941
ARHGEF5	2.30914
KTN1	2.30906
PTPMT1	2.30691
ATP5F1C	2.30595
PCSK9	2.30595
ARFGEF1	2.3057
CCNJ	2.30476
TIPRL	2.30468
P2RY2	2.30432
CENPP	2.30355
GSK3A	2.30352
RPA2	2.30277
PLS1	2.30261
PAK6	2.30226
IMPDH1	2.30215
THAP3	2.30172
RIF1	2.30094
PSMB6	2.30004
MAP3K13	2.29926
ACOX1	2.29747
SLFN13	2.2971
ZBTB25	2.29645
NDUFA2	2.29591
NBEAL2	2.29482
POGLUT2	2.2919
MFSD5	2.29077
VKORC1L1	2.29075
B4GALT7	2.29018
USP35	2.28993
ATP11B	2.28894
CYB561A3	2.28777
ZMPSTE24	2.28772
USP32	2.28677
NDUFB9	2.28643
DEK	2.28625
MFSD10	2.28493
GLCE	2.28467
FAM32A	2.28382
CRELD1	2.28379
CDK5R1	2.28286
UTP25	2.28259
TBC1D32	2.28153
AP1B1	2.28144
SEC22B	2.28138
GORASP2	2.28017
ALDH5A1	2.27935
EI24	2.2789
ALG1L2	2.2787
VPS33B	2.27814
BLCAP	2.27749
ZNF165	2.27713
XKR9	2.2771
ZNF557	2.27571
HTRA2	2.27423
SLC37A3	2.2741
TMEM144	2.27389
MARVELD2	2.27379
MESD	2.2727
CDK13	2.27223
IL13RA1	2.27203
PAFAH1B2	2.27149
HNRNPK	2.27008
ZNF558	2.26915
HNRNPAB	2.26745
DR1	2.26666
C6orf52	2.26441
UCHL3	2.26372
EMC4	2.26357
LAD1	2.26332
MCRS1	2.26297
TIMM17A	2.26288
DNASE1	2.2628
F11R	2.26267
SH3BP5L	2.26158
UNK	2.25943
NUAK1	2.25877
CENPJ	2.25693
G3BP1	2.25641
GLO1	2.25554
LTB4R	2.25529
POLD3	2.25362
SLC52A3	2.2534
ASAH2B	2.25334
TMEM234	2.25216
ZNF200	2.25211
OLFML2B	2.25158
CTNS	2.25158
RABGGTB	2.25133
GDI2	2.25123
WDFY1	2.25103
CARD11	2.25
AFTPH	2.24828
JAGN1	2.24801
H1-0	2.24559
RPL39	2.24501
NARS1	2.24201
G6PC3	2.24193
TMEM251	2.24093
SLC25A5	2.24084
ZFPM1	2.24001
PNN	2.23885
CRELD2	2.23808
TECR	2.23703
PRR5L	2.23599
AKAP8L	2.2355
LRP4	2.23545
SSR4	2.23504
ARID3B	2.23448
CLIC3	2.23437
RPAP2	2.2337
MX1	2.23293
STRA6	2.23007
CEBPG	2.22976
UNC13D	2.22965
C1orf210	2.22936
AP2A1	2.22724
ANKRD65	2.22625
SPTLC1	2.22569
CD46	2.22291
GLOD4	2.22285
BRF1	2.22272
TMEM182	2.22259
NTMT1	2.22257
PPP3R1	2.22108
LAMTOR1	2.2206
SF3A3	2.21966
ASB3	2.21936
RAB5IF	2.21921
DUT	2.21732
PKP3	2.21728
NBPF15	2.21613
ELMOD3	2.21588
SUGP1	2.2142
LARGE2	2.21263
RAD51B	2.20941
GPRIN2	2.20827
RRP36	2.20783
TMEM65	2.20778
STK11	2.20693
NKTR	2.20677
HESX1	2.2066
MMS19	2.20604
SBNO2	2.20582
SLC44A1	2.20562
PREP	2.2052
ZNF627	2.2051
TXNDC17	2.20466
NDUFAB1	2.2043
SPECC1	2.2039
EPHX4	2.20289
PRR15L	2.20257
SELENOO	2.20183
NEU1	2.20174
FCGR1A	2.20171
ACAP2	2.2013
ACAD10	2.20111
RRM1	2.20009
PDZD11	2.20001
AP4B1	2.19718
GBP6	2.19697
ARMCX6	2.19652
SEC11C	2.19627
CTSA	2.19625
COG6	2.19569
TPGS2	2.19563
IARS1	2.19552
NUDT21	2.19542
MRPL49	2.19452
TYW1	2.19433
VPS9D1	2.19417
SENP5	2.19346
CAPN15	2.19258
FBXO16	2.19252
C3orf38	2.19236
MOSPD3	2.1914
TSEN2	2.19137
HYAL3	2.19126
AGPAT5	2.1901
PRMT7	2.18893
BAK1	2.18704
FXR1	2.18686
C5orf63	2.18668
PPIP5K2	2.18645
NSMCE2	2.18536
PRR3	2.185
MT1F	2.18132
GDPD1	2.18123
ZFP69	2.18089
NAT14	2.17924
LUC7L3	2.17909
H1-4	2.17847
BSPRY	2.17525
IL17RE	2.17501
TMOD3	2.1737
SDC1	2.17362
IKZF2	2.17335
GJB6	2.17333
ZNF701	2.173
TRPV4	2.1729
DNAJC10	2.17163
PPM1J	2.17134
UBE2L3	2.17054
FCSK	2.16978
ZNF224	2.16917
ZNF526	2.16853
KCMF1	2.16792
TOP1	2.16771
VRK3	2.16626
DNAJC28	2.16564
OXNAD1	2.16259
ILDR1	2.1613
ANKRD18B	2.16075
PSPC1	2.16064
NTM	2.16064
LIMK2	2.16055
GPX1	2.15972
ANKRD26	2.15804
ZNF284	2.15646
MSANTD3	2.15551
TUFT1	2.15544
COG7	2.15536
ATP13A3	2.15277
WDR88	2.15257
PIP4P1	2.15245
LYPD6	2.15128
UBE2L6	2.15053
OSBPL11	2.14923
MZT2B	2.14757
VPS72	2.14583
ZFAND2A	2.14576
TBC1D23	2.1425
ZNRF2	2.14229
STAG2	2.14181
SCAND1	2.14158
ZNF780A	2.14001
GCC1	2.13936
NOSIP	2.13888
CMTM3	2.13735
ZNF354A	2.13624
MRPS33	2.13575
MTDH	2.13575
TMEM170A	2.1351
OLR1	2.135
HLA-G	2.13489
GRAMD1C	2.13481
ZNF324B	2.13395
TESK2	2.13385
PPHLN1	2.13285
EXOSC9	2.13254
CCNT2	2.13238
TIFA	2.13202
COL5A3	2.13164
ZNF283	2.13143
CPD	2.13139
MC1R	2.13126
KLC2	2.13091
DALRD3	2.13068
CUL7	2.13008
CCDC126	2.12996
RAP2A	2.12983
CLDN7	2.12977
NUP35	2.12937
BOD1	2.12901
PARD6B	2.12895
TNFAIP1	2.12856
TMEM86A	2.12834
GRK2	2.12736
ANAPC7	2.12664
TDP2	2.12647
TMEM171	2.1259
RAB25	2.12475
PTPDC1	2.1241
ARTN	2.12365
COQ5	2.12327
LDLRAP1	2.12296
EPHB4	2.12197
COPB1	2.12189
SLC41A2	2.12057
ZNF799	2.12045
CRYBG2	2.11872
PEX1	2.11861
GPBP1L1	2.11836
TMEM243	2.11791
ZNF713	2.11758
FAM183A	2.11655
BRD7	2.11645
COQ8B	2.1156
NOC3L	2.11418
MAIP1	2.11145
FAHD2A	2.11136
SMYD3	2.11065
RNMT	2.10991
RAB1A	2.10966
SRGAP1	2.10934
LY6K	2.10882
OPA1	2.10875
ZKSCAN3	2.10834
FADS2	2.10784
MORN3	2.10765
PPFIA1	2.10632
DHX30	2.10628
ZNF813	2.10534
TINAGL1	2.10443
ZCCHC8	2.10397
TWF1	2.10318
POM121C	2.10296
ZNF391	2.1028
RPL7L1	2.10258
NSUN4	2.10164
PPP1R9B	2.10129
PHF20L1	2.10123
SPRR1B	2.10113
ASIC3	2.10007
ZNF281	2.0993
WDSUB1	2.09809
ATF1	2.09672
SHISA2	2.09644
NRM	2.09489
MED14	2.09379
KDM2B	2.0925
AIFM3	2.09136
FDFT1	2.09123
PSMD7	2.0901
RAB27B	2.09
GPN3	2.08934
KHDRBS1	2.08536
MRPS2	2.08484
DAXX	2.08467
TELO2	2.08455
KEAP1	2.08259
C8orf82	2.08202
TBC1D3L	2.07878
PERP	2.07781
ZNF777	2.07744
UBA6	2.07686
DCLRE1C	2.07628
G6PD	2.07587
TATDN1	2.07437
OGFR	2.07345
DNAAF10	2.07253
NETO2	2.07231
GMDS	2.07136
ACTR6	2.07082
MET	2.07071
DTX2	2.07052
MACO1	2.0694
NDUFC2	2.06913
MTRF1	2.06868
ANKRD39	2.0678
SH3GL1	2.06634
PDS5A	2.06614
NRIP1	2.06506
MRPL41	2.0645
DOT1L	2.06238
LRRC40	2.0623
EHMT1	2.05943
GABPA	2.05887
INAVA	2.05866
STRAP	2.05781
RPS7	2.05767
MAP3K1	2.056
CGN	2.05597
MRPL57	2.05573
NKIRAS2	2.05539
ATG5	2.05505
WASHC5	2.05497
SCAMP2	2.05475
ACTR3C	2.05389
MYO1B	2.05356
SYAP1	2.05262
SYNRG	2.05207
BTBD11	2.05183
POLR2F	2.05122
GMPPA	2.04993
PPP1R13L	2.0478
GTF2A1	2.04729
SCYL3	2.04638
EFL1	2.04583
CEP128	2.04561
GON7	2.04524
CEP290	2.04507
DNM1L	2.0444
BCL2L1	2.04437
CIB1	2.04162
PYGL	2.04145
KANSL2	2.04075
SRPK1	2.04063
CARHSP1	2.0399
ARPC4	2.03719
RNF149	2.03694
DGAT2	2.03538
GAREM1	2.03507
HTATIP2	2.03507
CYC1	2.03435
DDX20	2.03372
DMKN	2.03353
NEMF	2.03313
COQ4	2.03259
AMMECR1L	2.03237
CDC40	2.03182
EMC10	2.0316
FAM234B	2.03158
ZNF774	2.03145
YY1	2.03133
MAB21L3	2.03031
RAC1	2.02936
RNASE7	2.02815
ANKRD17	2.02707
MSL3	2.02611
SLC17A9	2.02559
SLC49A4	2.02478
SWI5	2.02452
FLVCR2	2.02296
CMTM4	2.0216
CDK19	2.02081
CDKN2A	2.01981
PRDX5	2.01782
CTCF	2.01759
ZNF227	2.01661
CDH1	2.01603
SPCS1	2.01593
DDIT4	2.0155
L3MBTL3	2.01445
LAMC2	2.01231
SUPT16H	2.01227
MME	2.01185
IFIH1	2.01172
LIN54	2.0111
HLTF	2.01084
FMR1	2.01064
MRPL22	2.0083
TRMT10A	2.00794
GLI4	2.00743
TADA2A	2.00646
TMEM183A	2.00594
ETV7	2.00562
INTS1	2.00515
PITHD1	2.00441
LMBR1L	2.00342
SHMT1	2.00317
MRPL45	2.00247
TMEM120B	2.00161
ZUP1	1.99966
FDXACB1	1.99953
KLHDC3	1.99824
VIPAS39	1.99759
MRPS10	1.99698
RIDA	1.99664
ARL8A	1.99626
GALNT7	1.9952
MCAT	1.99447
MKRN2	1.99376
EXOSC7	1.99362
IGF2	1.9936
SMC1A	1.99175
CNEP1R1	1.99098
SHLD1	1.98877
MISP3	1.98856
AFG3L2	1.98842
ASPHD2	1.98694
CEP350	1.98677
MPV17	1.98666
PCID2	1.98628
ANGEL1	1.98508
COMP	1.98473
SRMS	1.98424
PACSIN1	1.98283
TP63	1.98263
ALKBH2	1.98245
CXCL11	1.98173
SH2D3A	1.98161
IL1RL2	1.98114
GSTCD	1.98096
EXOC2	1.98063
UBE2V1	1.97966
MYO5A	1.97873
PYCARD	1.97817
HMG20B	1.9771
PEX16	1.97643
BFAR	1.97583
GCAT	1.97476
MAP4K4	1.97445
LRFN3	1.97422
ZFP14	1.97268
S100PBP	1.97214
JUP	1.97101
GMEB2	1.971
RPL22L1	1.97091
EIF2B2	1.96992
ERGIC2	1.96848
SNW1	1.96607
PADI2	1.96365
MSMO1	1.96264
ZNF319	1.96205
MGA	1.962
ELOVL7	1.96123
SLC39A6	1.96027
RPL38	1.96006
DDA1	1.95963
ZNF469	1.95935
BLMH	1.95877
TATDN2	1.95813
VPS35	1.95811
UAP1L1	1.95786
MAN1A2	1.95778
LPAR3	1.95747
ARID3A	1.95744
HOXD4	1.9558
HSP90AB1	1.95499
SVBP	1.95495
TLE3	1.9542
ZNF619	1.95368
ZNF276	1.95295
SFXN2	1.95273
RALBP1	1.9524
FAM193B	1.95152
FAM222B	1.95117
CASP8	1.94973
ZC3H14	1.94878
GNL3	1.94751
RNF44	1.9473
NKD2	1.94707
ZDHHC5	1.94638
MRPS30	1.94603
CABYR	1.94524
EPOR	1.94523
C1D	1.94258
CLDN15	1.9423
FAM98A	1.94138
PRPF4B	1.94127
GSDMB	1.94126
SBNO1	1.9406
TRPM7	1.94023
KLHL24	1.94009
FTH1	1.93881
CPT2	1.93793
GOLGA2	1.93635
ZNF574	1.93625
SP1	1.93606
PSMG4	1.93589
HEBP2	1.93555
PLIN3	1.93502
IFI27L1	1.93421
FCGR2A	1.93306
PLEKHB2	1.93248
MED24	1.93213
ASB6	1.93178
GOLGA6L9	1.93173
SPTLC2	1.93137
BSCL2	1.93114
ADAM8	1.93066
FJX1	1.92912
SATB2	1.92852
PPP4R1	1.92832
RELT	1.92832
TRMT1L	1.92785
HFE	1.92782
DDX1	1.92768
VPS50	1.9268
CRB3	1.92557
ZBTB3	1.92527
ZNF875	1.92436
HES2	1.92321
RAB17	1.92261
TMSB15A	1.9226
AQP11	1.92229
YWHAZ	1.92218
TMEM123	1.92048
DCAF11	1.91904
SLC35D2	1.91849
BRD4	1.91845
LPAR5	1.91824
SLTM	1.91783
EPB41	1.91776
QRSL1	1.91746
ZBTB1	1.91636
DVL1	1.9159
BPHL	1.91478
REEP6	1.91399
ASAP1	1.91263
XPO7	1.91171
GAREM2	1.91028
PMEPA1	1.90971
SLC39A2	1.90933
DEDD2	1.90795
ZNF567	1.90758
ZBTB12	1.9074
KLHL12	1.90738
PLEKHH1	1.90623
NOL3	1.90595
SERPINA1	1.90576
GOLGA8B	1.90562
HLA-C	1.90555
MAP4K5	1.90548
WDR36	1.90469
ZBTB6	1.9038
SNX14	1.90354
PKP1	1.90278
INIP	1.90183
SRP72	1.90168
PWWP3B	1.90157
AIM2	1.90084
MRPS11	1.90051
CEP295	1.89967
ACP2	1.8996
LRRC14	1.89939
WDR45	1.89822
MACC1	1.89803
SOWAHD	1.89791
LTN1	1.89761
ZDHHC6	1.89698
SCAP	1.89649
VMAC	1.89629
DLX5	1.89611
PIK3CB	1.89576
CNDP2	1.89547
MRPL28	1.89536
ERCC2	1.89529
EXOSC1	1.89515
SCG2	1.89408
PAN2	1.8932
CLK3	1.89295
ATP6V1G1	1.89292
RUNX2	1.8926
ERVK3-1	1.89231
GRHL1	1.89188
ITGB6	1.89188
MRPS22	1.8906
EVPL	1.89028
ORC3	1.88948
PLD2	1.88938
CYB5B	1.88914
TTC39A	1.88902
ETV2	1.88808
KLHDC4	1.88711
UPP1	1.88684
AKAP9	1.88668
DDX18	1.88572
METTL4	1.88507
ADA	1.88132
TMEM186	1.88098
TREM1	1.88092
UBE2E3	1.88059
NECTIN4	1.88044
ZNF888	1.87959
FAM210A	1.8791
KLHDC7A	1.87875
FZR1	1.87836
ITSN2	1.87833
TRAFD1	1.87825
ELOC	1.87697
NDFIP2	1.87689
FAM3C	1.87627
TXLNA	1.87591
LRATD2	1.87574
GTF2F1	1.87422
POLR1D	1.87298
DDX28	1.87054
FNTA	1.86977
PALM3	1.8689
XRN1	1.86853
ZNF783	1.86845
OAZ1	1.8672
IL12RB2	1.86714
PCLO	1.8652
PAPSS1	1.86431
MAP2K2	1.8642
HP1BP3	1.86404
BORCS8	1.86179
UTP14A	1.86168
PRPS2	1.86136
ENTPD2	1.86053
RAB7A	1.85949
FKTN	1.85905
TWNK	1.85901
TSC22D4	1.85874
ZNF384	1.85787
TRIM46	1.85734
CUL2	1.85696
PTPRR	1.85602
GFM2	1.85542
C1QTNF12	1.85467
EHF	1.85427
NPAS1	1.85423
DYNLL1	1.85312
DIO2	1.85277
TGFA	1.8525
XIAP	1.85207
ZNF605	1.85207
PLAA	1.8509
ZNF41	1.85043
STK19	1.85032
APOBEC3F	1.85028
JADE3	1.84951
FAAP20	1.84926
ATF6	1.84904
FAM81A	1.84862
APOBEC3G	1.84835
RHOD	1.84811
VCPKMT	1.84749
CCDC125	1.84742
CARM1	1.84652
NDUFB4	1.84643
PTPN23	1.84637
TUBA1B	1.8432
CCDC124	1.84292
RIPK4	1.84278
MAGT1	1.84193
ZNF611	1.84147
GRIPAP1	1.84094
XPNPEP1	1.84063
MRPL24	1.84043
TPD52L2	1.83944
GNB1	1.8385
AFG1L	1.83752
DXO	1.83731
UCN	1.83604
SLC2A10	1.8353
ZNF682	1.83451
CLTCL1	1.83353
KCND2	1.83297
TMC4	1.83212
CCDC57	1.83186
TMEM14A	1.83183
CERS6	1.83128
CSRNP2	1.83013
INO80C	1.82998
ATPAF2	1.82993
DDX60	1.82853
ZNF343	1.82789
NOL8	1.82663
HAT1	1.82593
BAG6	1.82533
RPF2	1.82529
MESP1	1.82464
ATP5F1E	1.82438
TIMM8B	1.82424
LY6E	1.82394
ZNHIT6	1.82353
TP73	1.8233
NUBP2	1.82317
SYTL1	1.82295
BIVM	1.82277
MRPL46	1.82164
TMEM141	1.82103
SAYSD1	1.82063
ETFA	1.82028
LIPA	1.82021
PUM2	1.81986
SLC35E1	1.8191
FUT3	1.81899
HSDL1	1.81866
VGLL1	1.81862
KCNK1	1.81857
FUT9	1.81799
RRBP1	1.81766
NOB1	1.81728
SEC22A	1.81667
ZNF43	1.81571
ZNF100	1.81536
RNASE2	1.81513
EXOC4	1.8149
UBE3C	1.81415
PRSS22	1.8129
MICALL2	1.81205
PIK3R4	1.81203
NECTIN1	1.81121
SCAF11	1.81081
BUD13	1.81001
TRPM4	1.80988
PNO1	1.80921
NDUFB2	1.80907
COMMD7	1.80726
MARCHF6	1.80724
EEF1AKMT3	1.80563
ZNF587B	1.80561
SMURF2	1.80531
PDCD6	1.80474
MIA2	1.804
MANEA	1.80385
FKBP14	1.80319
XRCC5	1.8026
SP140L	1.80243
ALG14	1.80029
SFPQ	1.7999
PRPSAP2	1.79686
AARS1	1.79639
VPS45	1.79534
GLE1	1.79527
SNRNP27	1.79466
NUFIP1	1.79423
TRIM7	1.79372
ZNF821	1.79372
KYNU	1.79362
PTMA	1.79298
NDUFS6	1.7919
KRAS	1.79039
CXCL9	1.78827
STK4	1.78774
DNAJA1	1.78746
SEC24A	1.78687
GBP3	1.78684
VPS37C	1.78583
P2RX4	1.78546
IL17RB	1.78499
LETM1	1.78407
PLEKHA7	1.78296
ARHGEF11	1.78256
ZC2HC1C	1.78168
SLC36A1	1.78117
NOMO2	1.78059
PSMC1	1.78046
COPS7A	1.78021
ZNF638	1.78001
LSM3	1.77968
AGPS	1.77925
TMEM17	1.77861
NDUFAF5	1.77857
C10orf88	1.77839
ALMS1	1.77779
PGLS	1.77664
RGL3	1.77618
FAM229A	1.77596
GMPR2	1.77548
TBCB	1.77455
SHLD3	1.77435
TMEM135	1.77429
SMARCC2	1.77385
SELENOT	1.77345
DUS3L	1.77188
KBTBD6	1.77126
MBD6	1.77044
TRIP4	1.76976
MELTF	1.76823
PGRMC1	1.76759
TFIP11	1.76754
SNF8	1.7674
LTA4H	1.76717
IRF6	1.76676
DTX4	1.7654
MED26	1.76509
RDH11	1.76505
FBXO34	1.76439
KRIT1	1.76395
CFDP1	1.76368
IMP3	1.76349
LIN7B	1.76305
LPCAT1	1.76218
ABHD15	1.76119
ALDH3B2	1.76101
SUMF2	1.76059
QRICH2	1.76024
PHF8	1.76015
LAMP2	1.75976
DEPDC5	1.75927
MRPL2	1.75865
SDF4	1.75854
TRAF7	1.75709
GOPC	1.75686
WDR27	1.75676
SLC17A5	1.75497
TMEM14B	1.75408
MTPN	1.75379
PSMD13	1.75375
MIOS	1.75309
MBD4	1.75182
RADX	1.75152
ERP29	1.75028
MGAT1	1.74887
RAD52	1.74769
WASHC4	1.747
TAF11	1.74672
TMEM203	1.74654
SART1	1.7459
ZNF621	1.74556
SLC15A4	1.74536
XYLT2	1.74484
HSPBAP1	1.74422
ATIC	1.74414
SAMD12	1.74327
RBM48	1.74327
PTPRA	1.74227
PRDX6	1.74211
ACD	1.74194
CORO2A	1.7417
SFMBT1	1.74169
TSPAN6	1.74093
GPATCH3	1.7402
UXS1	1.7388
C11orf24	1.73825
DAGLA	1.73806
ADAMTS14	1.73758
TAFAZZIN	1.73751
PARL	1.73709
LYSMD1	1.73707
MTMR1	1.7369
ARHGAP19	1.73553
ARAP2	1.73535
UTP4	1.73529
PLEK2	1.7352
GTPBP8	1.73465
LEF1	1.73428
KIAA1549L	1.73417
SLC44A3	1.73324
GOLGA8A	1.73255
SLC22A18	1.73217
ATP6AP2	1.73175
CSNK1E	1.73094
ARVCF	1.73083
USP5	1.73078
S100A11	1.73076
ZNF708	1.73071
SLC38A10	1.7307
BTBD8	1.73053
PSMB8	1.73019
CHCHD3	1.73018
COX7A2	1.72991
KIN	1.72971
SFXN4	1.72951
XRRA1	1.72929
ZNF639	1.7291
PPT1	1.72726
SPRED3	1.72632
MBTPS2	1.7256
CERS3	1.72558
SCNN1G	1.72481
RCBTB1	1.72479
NAPRT	1.72366
TGIF2	1.72344
TBC1D24	1.72291
ANKRD28	1.72102
ARID1A	1.71976
COA5	1.71948
TBX1	1.71916
MYL6B	1.71892
POMT1	1.71889
S100A14	1.71751
CBY2	1.71705
SLC9A1	1.71618
BZW2	1.71616
PTPN18	1.71584
ATP2C2	1.71561
KRT6A	1.71548
BAD	1.71451
RBX1	1.71418
DMXL2	1.71264
C12orf29	1.71222
WARS1	1.71155
ORC4	1.71091
CLSTN1	1.70932
ALG10B	1.70914
BRPF1	1.7091
ELOVL1	1.70869
RFX1	1.70862
LDHA	1.7084
IL1RAP	1.7082
SLC41A3	1.70775
FAH	1.70634
PRR12	1.70544
HNRNPF	1.70394
EMSY	1.70269
MYD88	1.70268
ESPN	1.70216
CMC2	1.70186
SMIM29	1.70116
BAZ2A	1.70011
TCEA1	1.69995
CHCHD5	1.69943
CFAP44	1.69936
JRKL	1.69913
DNPH1	1.69775
PPCS	1.69739
TPRN	1.69608
DCK	1.69563
SLAMF8	1.69398
ZFC3H1	1.69386
RAB38	1.69379
PIGV	1.69355
GPRC5C	1.69344
PHACTR4	1.69337
SLC6A11	1.6933
BCR	1.69327
TAF1D	1.69267
TTC7A	1.69236
LZIC	1.69224
TRNAU1AP	1.69223
PAIP2B	1.69173
SPATC1L	1.69096
SLC25A38	1.69077
SHFL	1.69039
RPUSD4	1.69025
TRIM14	1.6902
FKBP15	1.69012
USP30	1.68975
LYG1	1.68914
ZNF197	1.68908
MED10	1.68819
NBDY	1.68752
CCDC17	1.68706
ADAMTS2	1.68658
ULK4	1.68609
MED20	1.68552
IQCH	1.67949
GDAP1	1.67857
ZZZ3	1.67793
PLOD3	1.67786
HNRNPUL1	1.67688
IFT52	1.67652
EAF1	1.67602
TNFSF10	1.67593
ZNF850	1.67555
MDFIC	1.67551
MRPS16	1.67498
NECAP1	1.67479
HOXD3	1.67366
HEXA	1.67328
GRWD1	1.67253
SUCO	1.6719
SMN1	1.67111
USP8	1.66869
TMPPE	1.66862
PLEKHG4	1.66827
COMMD8	1.6681
IMMT	1.66774
GPR160	1.66753
TMEM254	1.66573
HEY1	1.66406
PES1	1.66346
FAF2	1.66301
SHISA5	1.66204
C19orf47	1.66122
FUOM	1.66089
ZNF69	1.65976
CHMP2A	1.65879
CNTRL	1.65862
RBMX2	1.65854
CD1A	1.65692
SH3YL1	1.6567
AP5S1	1.65662
FAM221A	1.65653
TM7SF3	1.65445
TMEM248	1.6544
ARFGEF2	1.65434
LDLRAD3	1.65248
HAUS3	1.65164
C11orf49	1.65105
RIBC1	1.65074
PIGN	1.64997
SIAH1	1.6488
TTC8	1.64853
OSBPL7	1.64748
MRPS21	1.64735
ATG3	1.64715
SMIM13	1.64711
KDM4D	1.64704
EEF1A2	1.64687
AP3B2	1.64377
UNC5CL	1.64347
IFT27	1.64294
PHF12	1.64163
MDFI	1.64133
KIFAP3	1.64091
AP3D1	1.6409
XNDC1N	1.64024
PLAG1	1.63934
SLC25A51	1.6387
RIOK1	1.63858
GLRX2	1.63819
UPF2	1.63791
LIMS1	1.63566
FIZ1	1.63553
NOLC1	1.63497
CARMIL1	1.63384
CTNNBL1	1.63374
RNF215	1.63365
DLG1	1.63313
ATP5MC1	1.63267
COG3	1.63215
FKBP1C	1.63206
TMEM184A	1.63174
ATRIP	1.63145
PIGB	1.63054
ATP10B	1.62958
VAMP7	1.62907
NEU3	1.62839
MAPKAPK3	1.62786
C17orf80	1.62784
ITGB4	1.62747
PRPF4	1.62723
BARD1	1.62722
ZNF440	1.62697
POLR3C	1.62667
MCRIP2	1.62605
SFI1	1.62528
KPNA6	1.62485
AAK1	1.62469
ZNF396	1.62411
CLASRP	1.62374
NBPF11	1.62359
YRDC	1.62306
ZNF773	1.62193
NSD3	1.62187
WDR70	1.62186
CHAD	1.62178
WIPF2	1.62079
PRMT6	1.61986
THY1	1.61941
FOXO3B	1.61836
CENPT	1.61836
KCNJ15	1.61821
VAMP8	1.61818
AP4M1	1.61711
GPR108	1.61536
PLEKHN1	1.61523
CWC15	1.61521
KLHL28	1.61364
ELP6	1.61231
SRPK2	1.61195
LCP1	1.61141
GGA3	1.61136
ZNF232	1.61111
FAM174B	1.61014
UCP2	1.60912
CEP57L1	1.60911
KDM5A	1.60852
CARS1	1.60832
SLC29A3	1.60786
KIF3B	1.60751
ZNF691	1.6072
ZNF112	1.60679
KRT16	1.60641
CEACAM6	1.60581
CELSR2	1.60473
DARS1	1.60387
AQP9	1.6019
ZNF599	1.60184
TRIM37	1.60109
CXCL16	1.60059
MEMO1	1.60017
TMBIM6	1.59999
RNF208	1.5996
SMARCAD1	1.59941
GMPPB	1.5993
GPN2	1.59896
ASXL2	1.5979
ZNF610	1.59767
ZNF446	1.5971
POLR3A	1.59666
WDR24	1.59504
RABL2B	1.59459
EPS8L1	1.59352
MAP3K11	1.59343
ITFG2	1.59318
PIGQ	1.59308
SUSD2	1.5928
ALG1L	1.59226
ALS2CL	1.59134
FOLH1	1.58912
RNF168	1.58819
ZBTB11	1.58641
RNF220	1.58603
TMEM184B	1.58563
PRR22	1.58561
TET2	1.58551
PCTP	1.58447
GFI1	1.58446
GRAMD2B	1.58397
TTC30A	1.58388
SH3BP1	1.5835
BCAT1	1.58343
RABEPK	1.58247
HOXB9	1.58246
CCDC71	1.58216
DHX36	1.58142
PTCD1	1.58114
BIRC6	1.58088
WDR86	1.57983
OSGEPL1	1.57979
ERBB2	1.57972
ATG4D	1.57911
HSPA1B	1.57807
URB2	1.57803
TNFAIP2	1.578
TRAPPC2	1.57792
NAT1	1.57787
SNRNP25	1.57783
CNTROB	1.57768
TAOK1	1.57764
ALS2	1.57732
ZSWIM3	1.57703
LRRC42	1.57625
ULK1	1.57618
RRP12	1.57581
DPH6	1.57536
DAG1	1.57522
WASHC1	1.57472
AZIN1	1.57455
EBAG9	1.57444
PISD	1.57434
CTDNEP1	1.57424
GJB2	1.57416
ZNF91	1.57382
C12orf4	1.57361
MSL2	1.5711
MUS81	1.5705
TACSTD2	1.57033
PHF23	1.56998
BST2	1.56983
YIPF4	1.56974
ARHGAP27	1.56921
ALG12	1.56919
TIMM22	1.56873
ZNF225	1.56851
PTPRU	1.56617
HRAS	1.56556
ELF4	1.56452
ZSCAN5A	1.5641
CYP2R1	1.56263
ZNF337	1.56215
CXXC1	1.5621
ZNF816	1.56154
COL1A1	1.56154
GATA3	1.5615
KRT86	1.5603
TP53I3	1.55982
PPAN	1.55966
OGFOD3	1.55963
ZNF169	1.55792
C15orf40	1.55741
FAAH2	1.55317
KDM6A	1.55289
BMP1	1.5523
NUP188	1.55196
RMND5A	1.55175
IST1	1.55118
DRAM2	1.55072
TMEM184C	1.54986
KREMEN1	1.54789
CEBPZOS	1.5467
BBS10	1.54558
ZMIZ2	1.5455
KCNJ2	1.54339
MBD3	1.54306
ARF3	1.54271
RRP7A	1.54254
DUSP18	1.54227
COG1	1.54224
ZNF484	1.54065
TOX3	1.54023
BRF2	1.53975
LINS1	1.539
FLRT3	1.53676
BTBD2	1.53612
CKMT1A	1.53545
AKAP10	1.53524
PCCB	1.53516
HMCES	1.53349
ZNF101	1.53325
RSF1	1.53275
CHCHD4	1.53274
SLC2A1	1.53262
CLP1	1.53108
HDGFL2	1.53078
SOWAHB	1.53016
LTO1	1.53014
CHERP	1.52995
METTL21A	1.52916
AKR7A2	1.52852
AQR	1.52772
GFOD2	1.52744
NPBWR1	1.52681
PLBD2	1.52586
KIF3A	1.52466
PSORS1C2	1.5245
STX4	1.52414
ELFN1	1.52402
REXO5	1.52399
ZNF202	1.52358
PPP2R2C	1.52348
RASGEF1A	1.52191
ZNF257	1.52166
RHBDL2	1.52149
COG2	1.52065
GSTK1	1.52037
LEMD3	1.51903
NPIPB15	1.5188
STRADB	1.51697
DCAF17	1.5162
PNPLA4	1.51547
CCNJL	1.51535
SDS	1.51514
CXXC5	1.51509
FNDC11	1.5142
NELFB	1.51363
TMEM67	1.51354
TBC1D8B	1.51241
COQ2	1.51204
PGF	1.51117
ADGRF4	1.51028
WDR61	1.5093
MAP3K10	1.50921
CD2AP	1.5078
TALDO1	1.50627
VTI1A	1.50591
KLHL11	1.50581
LCOR	1.50579
SLC25A29	1.50517
FAM110C	1.50358
DIPK2A	1.50304
DNASE1L1	1.50151
LSM14A	1.50048
AGPAT3	1.50035
RGS17	1.49981
WDR73	1.49787
RARS2	1.49786
PROM2	1.49778
EEFSEC	1.49715
LRRN1	1.49698
HMG20A	1.49694
TTC6	1.49685
ABHD11	1.49636
PARP16	1.49613
CTTNBP2NL	1.4957
SPHK2	1.49544
MDC1	1.49435
TMPRSS3	1.49425
PCDHB9	1.49413
CALML5	1.49339
GRTP1	1.49199
NFYC	1.49154
GTF2E2	1.48946
NOX4	1.48932
GBP4	1.48898
SERP1	1.48891
PDCD2	1.48867
MZF1	1.48865
LANCL2	1.48852
POLR3F	1.48834
FPGS	1.48701
TOMM22	1.48669
FBXO27	1.48603
NSUN3	1.48591
MRPL34	1.48405
DENND4B	1.48334
SETD1A	1.48328
KDM4B	1.48307
SPPL3	1.48226
GRID2IP	1.48199
FBXO44	1.48128
NFKBIE	1.48059
AP2M1	1.48047
MCCC1	1.48036
ZNF507	1.48012
ZNF823	1.47978
FGF12	1.47972
ZMYM3	1.47879
KISS1	1.47777
SLC16A8	1.47708
WSB1	1.47609
MBOAT1	1.4753
MYEOV	1.47523
MOSPD1	1.47519
RCC1L	1.47344
NAGK	1.47238
CFAP418	1.47227
COL5A1	1.47212
ARMT1	1.47186
BCKDK	1.47153
SLC12A7	1.47033
DOCK3	1.46896
RHPN2	1.46895
PRPF40B	1.46873
KXD1	1.46855
TC2N	1.46847
MAPK7	1.46771
INO80B	1.46765
ZNF785	1.46749
REL	1.46746
KATNIP	1.46722
ZNF131	1.46673
CSAD	1.46666
PRUNE1	1.46638
SERINC5	1.4656
MYSM1	1.46511
CLUH	1.46499
HMGN2	1.46428
SIPA1	1.46384
NSFL1C	1.46358
GSTO2	1.46305
IL1A	1.463
NFRKB	1.46299
POLG	1.46259
NDE1	1.4622
RAD23A	1.46202
VPS37D	1.46197
TMEM128	1.46162
PSMC5	1.46106
PSMD5	1.4606
MED15	1.46041
MYO1D	1.46014
C8orf33	1.45902
ERMARD	1.45874
SPRYD4	1.45845
TIAL1	1.45842
WBP11	1.45668
CWF19L1	1.45605
C15orf65	1.456
AGAP2	1.45549
LRTOMT	1.45521
PIP5KL1	1.45485
ATG14	1.45482
CYP2J2	1.45442
SPIN3	1.45438
OCEL1	1.45391
RNF121	1.45347
ZNF267	1.45313
MPI	1.45304
PRR14	1.45271
VEZT	1.45265
NALF2	1.45174
RABGGTA	1.45104
CEP43	1.44988
RRM2B	1.44946
ZNF417	1.44946
NR2C1	1.44931
COMMD3	1.44859
FUT8	1.44808
ATG9B	1.44788
TMEM79	1.44773
ERCC6	1.44713
PTGFRN	1.44636
DCAF1	1.44627
GOSR1	1.4456
ATP6V0E2	1.44341
LPCAT4	1.44287
ERP44	1.44241
ASCC2	1.44119
ITPR2	1.44047
RTTN	1.44016
PLGRKT	1.4398
NDUFS5	1.43937
DRG2	1.43927
TPST2	1.43913
KIF27	1.43765
USP31	1.43712
FADS3	1.43709
POU5F1	1.437
PSD4	1.43604
POU2F3	1.43479
TVP23C	1.43396
PIGBOS1	1.4339
ZNF607	1.43349
HELB	1.43319
BRD8	1.43279
NRBP1	1.43261
TMA7	1.43214
ZNF22	1.43168
CNOT8	1.43142
IL4I1	1.4305
TGFBRAP1	1.42977
ADORA1	1.42964
TFCP2	1.42945
LNX2	1.42938
KRT19	1.42902
RTP4	1.42774
TRIM41	1.42754
HMGCS1	1.4267
ZFHX2	1.42667
TP53INP1	1.42619
AK9	1.42525
TRAP1	1.4237
CENATAC	1.42356
YAE1	1.42304
QARS1	1.42227
TMEM19	1.422
IGSF11	1.42181
SLC35C1	1.4218
UBE2Z	1.42152
B3GNT9	1.42146
STK3	1.42137
ZGPAT	1.42022
F2RL2	1.41963
TOMM40L	1.41949
BCCIP	1.41942
SLC12A2	1.41826
ZFYVE26	1.41813
MTPAP	1.4173
MANBA	1.41696
SPIN4	1.41662
ZNF543	1.41621
C17orf113	1.41589
ZNF684	1.41542
PLEKHG6	1.41511
ARHGAP33	1.41492
VPS28	1.4148
EPN1	1.41246
PANK4	1.41222
ETV5	1.4122
ARF6	1.41187
ASPN	1.41162
APOL6	1.41014
HPCAL1	1.4094
CUTA	1.40866
ZNF839	1.4082
AGER	1.40634
PITPNM1	1.40597
DDX19A	1.40543
HNRNPA3	1.40528
EXOSC6	1.40431
SPATA2	1.4041
GAA	1.40404
CPNE3	1.40277
PELP1	1.40251
USP37	1.40228
CLCC1	1.40223
SRSF7	1.40164
REPIN1	1.40163
CYP4F8	1.40154
STRIP1	1.40071
CSNK2A2	1.40016
TLCD3A	1.39972
ZNF148	1.39945
SLC26A11	1.39904
USP14	1.39752
XPO4	1.39739
TSPAN10	1.39726
NEBL	1.39691
UBR5	1.39666
NPRL3	1.39655
HSD11B2	1.39643
INTS5	1.39569
PPP6R1	1.3951
AIG1	1.39454
SH2B2	1.39343
AGA	1.39339
SMIM26	1.39154
CCDC117	1.39141
SUPV3L1	1.39051
GPR143	1.38658
TP53RK	1.38591
GPR87	1.38524
UPK1B	1.38453
JMJD7-PLA2G4B	1.38378
EMC2	1.38376
GNPDA1	1.38263
SLC35B3	1.3824
H4-16	1.38218
LTV1	1.38119
TSGA10	1.37885
TIGD5	1.37834
GPR173	1.37709
ZNF579	1.37677
PRDX2	1.37512
ICA1	1.37506
MFAP3	1.37352
SOS1	1.37142
SIRT5	1.37127
RNF169	1.37069
HCFC1	1.36978
TMEM237	1.36863
FAM200B	1.36818
EDRF1	1.36742
GAS8	1.36667
ATP5ME	1.36532
REPS1	1.36497
FAM83A	1.36435
HMGN4	1.36401
HSPB9	1.36376
FAT2	1.36343
PLEKHA1	1.36304
GAPVD1	1.36296
AGAP3	1.3622
SGTA	1.36211
C16orf74	1.36177
IQCD	1.36144
IDH1	1.36126
STYK1	1.36118
B3GNT2	1.36108
H1-10	1.36034
LMAN2L	1.35977
MED1	1.35924
CFAP45	1.35898
NDUFA4L2	1.35828
EBLN2	1.35753
RAB10	1.35699
EIF4G3	1.35683
CHD6	1.35643
UGT1A1	1.35594
SLC26A1	1.35561
SNAPIN	1.35535
RPS19BP1	1.35512
TMEM126A	1.35491
BLOC1S5	1.35488
SIGLEC7	1.35454
DDX46	1.35363
TCEAL9	1.35329
PLCH1	1.35254
CNNM4	1.35202
ZNF250	1.35138
CTSZ	1.35071
TMEM92	1.34987
WDR59	1.34908
AP5B1	1.34865
EXOC1	1.34818
CBWD2	1.34736
NOM1	1.34609
CENPBD1P	1.34591
ZNF496	1.34532
CBR1	1.34529
PABPC4	1.34361
AP3M1	1.343
PHF13	1.34245
SDHAF4	1.34169
KANSL1	1.34166
TAPBP	1.34164
MSR1	1.34109
STK11IP	1.34064
HIF1A	1.33967
WASF1	1.33952
FOXRED2	1.33942
NPM1	1.33878
FOXP3	1.33684
NID2	1.33623
FIP1L1	1.33618
PANK2	1.33615
TMA16	1.33543
CYP4F3	1.33514
BCL7C	1.33302
TRA2B	1.33274
TTC19	1.33245
CLHC1	1.33198
SLC12A6	1.33197
MED12	1.33183
RCOR2	1.33125
ARHGEF18	1.33102
ATOX1	1.331
SOD1	1.33017
SLC6A8	1.33003
LRCH4	1.32878
SP3	1.32876
SNX30	1.32868
MPZL3	1.32849
TMEM63B	1.32778
CAMKMT	1.32776
ERLIN2	1.32728
USP24	1.32564
HAPLN3	1.32498
ZNF45	1.32394
TAOK2	1.3225
ZNF213	1.32247
EIF2S3	1.32235
ZNF620	1.32059
DAP	1.32044
SLFN12	1.32001
SOX9	1.31964
CS	1.3189
SLC35G1	1.31831
COX6C	1.31828
ZNF586	1.31724
MAN2B1	1.31692
SAMD4B	1.31669
UBL4A	1.3165
ATP23	1.31642
EIF2AK3	1.3151
IRX3	1.31423
CARNMT1	1.31356
SENP3	1.31332
MEX3B	1.31176
FMC1	1.31095
EOLA2	1.31094
ZNF264	1.31017
SCAF1	1.30986
KRT17	1.30962
CEACAM5	1.30918
RNF24	1.30888
ZFAT	1.30861
ZNF736	1.30837
IGHMBP2	1.30742
KRR1	1.30727
STX16	1.30726
COPS7B	1.30717
B3GALT9	1.3068
PLBD1	1.30449
DDX51	1.30375
ZNF226	1.30277
CLCN7	1.30152
RBM39	1.30136
CYB561D2	1.30093
TRPV1	1.30088
REST	1.3004
FHDC1	1.3003
RNASEK	1.3001
MRPS9	1.30002
SLC38A5	1.29949
CCDC12	1.29901
MTMR11	1.29807
CDC16	1.29806
UBL7	1.29745
NUS1	1.29704
NUDC	1.29561
CAAP1	1.29552
SRSF4	1.29544
ALG1	1.2953
SND1	1.2948
MYH10	1.29473
AKAP17A	1.29336
ZNF622	1.29334
GOLGA7B	1.29319
APOBEC3H	1.29319
RNF111	1.29289
SRI	1.29241
MAD2L1BP	1.2906
VTCN1	1.29021
MAP3K7	1.28956
NDUFS3	1.28912
PHGDH	1.28841
ITGAE	1.28823
MAGED1	1.28798
SCAMP5	1.28759
RREB1	1.28691
POM121	1.28639
CLIC1	1.28611
ZNF362	1.28302
SLC30A2	1.28221
RNPS1	1.28196
ABCF1	1.27853
SOX2	1.27648
COX5B	1.27644
EIF2B1	1.27542
ARHGAP40	1.27537
ACER3	1.2749
RPS6KB1	1.27473
NOPCHAP1	1.27356
HOXA1	1.2735
SLX4	1.27323
OXR1	1.27264
PSD3	1.2724
NEPRO	1.27126
KRT7	1.27119
IPO13	1.27086
SLC35E2B	1.27043
VANGL2	1.26935
CCDC90B	1.26905
PSMD9	1.26854
EXOC3L1	1.26771
JRK	1.26733
TEX264	1.26707
FRMD8	1.26671
B3GNT3	1.26579
USF2	1.26475
PTK6	1.26353
WDR33	1.26339
TRIR	1.26237
BEX2	1.26143
APOE	1.26059
ARID2	1.25913
S100A7	1.25863
SF3B5	1.2581
STK36	1.25612
BAIAP2L2	1.25481
PATJ	1.25478
ZNF805	1.25459
ARHGAP18	1.25388
ITGA2	1.25379
H4C8	1.25362
GMEB1	1.25325
SDAD1	1.25312
SRC	1.2529
METAP2	1.25275
HS6ST3	1.25166
TCAF1	1.25129
RNF26	1.25115
RPAP1	1.24963
GPAA1	1.2488
SPOPL	1.24849
MED31	1.24849
DNAJA3	1.24797
MPP3	1.2472
GBP5	1.24592
SEMA3F	1.24577
SERAC1	1.24508
ZNF629	1.24496
NIPBL	1.24401
ZNF644	1.24319
PTPN12	1.24277
ALG5	1.24243
SYNDIG1	1.24183
LSM1	1.24159
MRPS14	1.23984
HACL1	1.23797
SEMA7A	1.23722
MYO9B	1.23699
INTS3	1.23641
FURIN	1.2357
GUF1	1.23563
SMARCAL1	1.23511
TRAPPC6A	1.23489
ENC1	1.2346
ZNF155	1.23453
RPP25L	1.2345
PNPLA6	1.23415
GOSR2	1.23414
ESRRA	1.23331
TBCA	1.23141
CYP27C1	1.23133
TOR1A	1.23128
TOMM20	1.23092
RALGPS2	1.23057
APOL1	1.23005
SUPT5H	1.23005
ZRANB3	1.22953
RNF43	1.22853
C20orf96	1.22736
ZNF814	1.2268
AKAP8	1.22624
HSD11B1L	1.22597
TTF1	1.22507
UBTD2	1.22468
ZNF565	1.22457
GEMIN8	1.22425
FASTKD1	1.22381
UQCC1	1.22359
KIAA1958	1.22319
NANS	1.22268
DOHH	1.22266
SOX12	1.22249
PCGF6	1.22247
SLC35F5	1.22219
EXT2	1.2219
TNFRSF21	1.22187
IQCG	1.22007
ERP27	1.21944
SUMF1	1.21924
GPX8	1.21907
ZNF296	1.2189
IDO1	1.21758
SNAP47	1.21756
EML3	1.21705
DDX21	1.21601
EMC7	1.2159
UPF3A	1.21562
EFHD2	1.21549
CEP164	1.21444
TPMT	1.21437
ARHGDIA	1.21407
IDH2	1.21349
MRPS25	1.21293
YIPF6	1.21241
ZSCAN20	1.21193
SH3BGRL3	1.2114
POLR3E	1.20983
ABHD8	1.20959
AKR1C2	1.20936
NET1	1.20889
ACP5	1.20716
DAPK1	1.2068
TBP	1.20643
OSGEP	1.20597
ZNF229	1.205
URM1	1.20498
RNF144B	1.20456
ARHGEF7	1.20448
PDCL	1.20425
EP400	1.2042
A2ML1	1.20389
RPL36	1.20383
CD300LF	1.20272
LZTR1	1.20227
NDRG4	1.20104
ZNF551	1.20042
STX18	1.19938
SFN	1.1991
BTG3	1.19831
SDR42E1	1.1981
MRPS6	1.1977
KRT23	1.19756
ZNF768	1.19665
CASP7	1.19658
SEH1L	1.19648
GOT2	1.19544
THAP12	1.19504
APOL4	1.1945
ACAD8	1.19375
RAD51C	1.19355
RAB11A	1.19341
RCOR1	1.19324
FAM133B	1.1931
FUT11	1.19206
PBX4	1.19205
C3orf62	1.19063
USP3	1.19056
SRBD1	1.19028
TOP2B	1.19014
TIGD6	1.19009
ATP5MC3	1.18997
CCDC191	1.18967
ACSF2	1.18887
TUSC3	1.18872
PARP1	1.18864
C1orf122	1.1873
PSMB9	1.18722
LUC7L	1.18667
COPS3	1.18625
ELAPOR2	1.18587
ATP9A	1.1858
C15orf62	1.18476
OXA1L	1.18281
DGKZ	1.18225
HOXA5	1.18193
IGF2R	1.18166
HOMEZ	1.18135
FBF1	1.1794
RPS3	1.17931
MEA1	1.17897
TBC1D30	1.17886
CBFA2T2	1.17878
CCDC97	1.17867
MCUB	1.17816
CNPY3	1.17721
ZNF552	1.17652
NDRG1	1.17632
RIMKLA	1.17537
ZNF740	1.17527
MMADHC	1.17477
FAM90A1	1.17339
FAM89A	1.17267
DBT	1.1725
ENDOG	1.1719
PRPF18	1.17157
SNRNP35	1.17068
BTBD1	1.17055
SC5D	1.16895
NDUFB3	1.16882
MORN1	1.16859
TEX10	1.16857
SMURF1	1.16739
GAR1	1.1669
RWDD2B	1.16678
FIG4	1.16591
PIH1D2	1.16584
PMAIP1	1.16533
ELF3	1.16482
TMX3	1.1648
HNRNPH1	1.16473
EOLA1	1.16357
DIP2A	1.16341
HTR1D	1.16317
C2CD5	1.16291
KRT8	1.16188
GTDC1	1.16113
LMTK3	1.16112
SAMD9	1.1606
SON	1.16058
FAM222A	1.16037
GPT	1.1596
ATPSCKMT	1.15938
KRT80	1.15876
ABCC1	1.15848
AGBL2	1.15776
OSBPL8	1.15751
DNAJC19	1.15749
PLA2G2F	1.15733
FAM89B	1.15731
ATP1A1	1.15726
CACFD1	1.15722
NDUFV1	1.15714
WNT7B	1.15712
MT1G	1.15538
DVL2	1.15467
VCPIP1	1.15352
BMT2	1.15323
RBM23	1.15282
DERL3	1.15274
BEX3	1.15259
RIN2	1.15255
UFM1	1.15245
GLTP	1.15188
MAP10	1.15183
YOD1	1.1517
EIF3C	1.1509
SPA17	1.15089
HNRNPM	1.15061
TRIM32	1.15019
GPAM	1.15008
PPP6R3	1.14948
PEX11B	1.14883
CNP	1.14481
UBIAD1	1.14463
PPM1N	1.1444
ANXA8L1	1.14293
NT5C2	1.14114
PIM2	1.14016
FRS3	1.14002
CCM2	1.13954
UBE3D	1.13953
SMIM15	1.13804
TOR1B	1.13784
TTC14	1.1375
FZD3	1.13691
ZBTB45	1.13682
PRKG2	1.1366
BIK	1.13599
ANKRD54	1.13568
FGD3	1.13537
RBMX	1.13477
SLC30A1	1.1341
IMPACT	1.13357
HELZ	1.13327
IL20RB	1.13258
PWWP2A	1.13168
DRG1	1.13145
ZBTB37	1.1313
BTN2A2	1.13112
POLR2C	1.13072
KTI12	1.13067
SPATS2L	1.12988
PLAC1	1.12941
RNGTT	1.12733
SNAPC1	1.12728
C2orf49	1.1269
NCKAP5L	1.1266
SPRED2	1.12623
OST4	1.12532
ZNF428	1.12523
EAF2	1.12504
CEP19	1.12498
APLP1	1.12364
E2F6	1.12229
C21orf91	1.12213
CARS2	1.12199
SYNE2	1.12132
MUC1	1.12127
TMEM185B	1.12115
CYP51A1	1.12097
VPS41	1.1207
MAP3K2	1.11977
AKR1C3	1.11853
PRR15	1.11772
TM2D2	1.11737
MCMBP	1.11709
RAP1GAP2	1.11699
TBC1D8	1.1167
ISOC2	1.1161
CARD19	1.11557
GOLGB1	1.11498
UTP23	1.11496
MKNK1	1.11495
DYNLT1	1.11466
ABCC5	1.11451
BICRA	1.1138
BSDC1	1.11367
LETMD1	1.11358
EIF5	1.11294
COG5	1.1127
ZNF70	1.11254
ELMOD2	1.11227
IFIT2	1.11166
PRELID3A	1.11088
ZNF230	1.11069
R3HDM4	1.11067
ATG10	1.11027
CCL18	1.11023
ZBTB48	1.11013
ATG2A	1.11003
TTC17	1.10978
PIGT	1.10931
CCDC112	1.10906
NRG4	1.10836
UFL1	1.10828
HSPB11	1.10796
BRCC3	1.10784
OR2I1P	1.1072
NAA35	1.10698
TNPO1	1.10688
ZNF787	1.10643
TNFAIP8L1	1.10578
FOXJ3	1.10561
ARMC1	1.10522
BCL9	1.10424
PSMC3	1.10377
ZNF30	1.10316
P4HTM	1.10229
DENND6B	1.10138
CAPN13	1.1005
LGALS3BP	1.09878
DDX19B	1.09809
EFS	1.098
ATF5	1.09771
SHANK2	1.0971
ZNF609	1.09689
ZXDC	1.09662
POFUT1	1.09626
GRSF1	1.09624
FRS2	1.09499
PLCG1	1.09481
DECR1	1.09378
BACH1	1.09359
APLP2	1.093
CCDC28B	1.09279
MIB1	1.09148
SMIM22	1.09136
RALGAPA2	1.09102
OSCAR	1.08829
PALS2	1.08813
ZNF408	1.08802
DNAAF11	1.08799
GTPBP10	1.08703
CYCS	1.08667
ACTR8	1.08667
ZNF573	1.08606
FARSB	1.08588
CBARP	1.08565
MSI2	1.08557
TM2D1	1.08511
MAPK12	1.084
PKN2	1.08353
VPS4B	1.08329
KPNA7	1.0828
GTF3C1	1.08277
PLXNC1	1.08252
RBM15	1.08091
GM2A	1.08053
SLC9A2	1.0788
MBD2	1.07826
CHST14	1.07793
SNX11	1.07781
COA3	1.07695
MLH3	1.07674
AKAP5	1.07598
NLRP2	1.07545
GSTP1	1.07525
BICDL2	1.07464
GPX4	1.07461
TUBGCP3	1.07443
SLC9A4	1.07442
MBTPS1	1.07389
RAPGEFL1	1.07328
GMFB	1.07324
ZFYVE27	1.07256
LNX1	1.07213
USP49	1.07196
MLST8	1.0716
PLS3	1.07156
PGLYRP3	1.07155
ZBED8	1.07116
TRAPPC2L	1.07004
ABCB10	1.06993
ITGAX	1.06979
RHBDL1	1.06976
FBXO28	1.06925
GGA1	1.06922
UBA5	1.06908
LIPC	1.06897
YJU2	1.0684
CBLL1	1.0678
RPL8	1.06766
ING1	1.06757
ZNF566	1.06673
CLEC7A	1.06585
TIAM1	1.06578
TMEM117	1.06576
ITGB5	1.06508
CCDC22	1.06483
PDZK1IP1	1.06457
SREK1	1.06456
FBXO21	1.0645
RAB5A	1.06433
EEF2KMT	1.06416
PC	1.06379
GNG4	1.06318
RPLP0	1.06298
DLAT	1.06294
HOXA6	1.06217
FAR2	1.06197
VPS8	1.06121
C1orf52	1.06117
SCCPDH	1.06108
DCUN1D2	1.06035
ADO	1.06022
TMEM250	1.06008
SLC27A5	1.05972
HMGCL	1.0596
RB1CC1	1.05931
SLC39A8	1.05914
EID2	1.05904
ZDHHC13	1.05898
PRRG4	1.05858
CYB561D1	1.05794
LOX	1.05762
GATAD2B	1.05736
PGAP3	1.05728
KHK	1.0571
MRPL40	1.05678
ZNF84	1.05664
KBTBD2	1.05632
PRKD3	1.05529
ALDOC	1.05501
ECHDC1	1.05449
PHIP	1.0539
STK26	1.05358
TSKU	1.05236
RAB5C	1.05235
CXCL17	1.05201
MRPL44	1.05178
FBXL18	1.05146
PAN3	1.05117
PDGFB	1.04957
PORCN	1.04881
PI4K2A	1.04832
TRIM26	1.04817
ATP6V0A2	1.04752
BCL11A	1.04733
PLA2G6	1.04714
AHCYL1	1.04643
GATD3B	1.04581
MAP2K6	1.04527
COPRS	1.04502
SLC10A7	1.04496
SNU13	1.04452
SEMA4B	1.04414
SH3BP4	1.04413
PIGX	1.04384
SRSF6	1.04323
PLOD2	1.04297
CCDC115	1.04149
DHX58	1.04137
TMEM30A	1.04057
SRPRA	1.04009
HOMER1	1.04007
TP53BP1	1.0375
TBX6	1.03671
HCAR3	1.03661
FBXW8	1.03659
TNFRSF11B	1.03585
LRRC23	1.03357
BRME1	1.03336
RAP2C	1.0333
RP2	1.03257
ZNF35	1.0323
NQO2	1.03211
XAB2	1.03173
IFNAR1	1.03129
CCDC96	1.03094
PATZ1	1.02971
DRD4	1.02897
CREG2	1.02888
HNRNPA1	1.02866
ERI1	1.02763
GPR27	1.02761
SERF2	1.0266
PRKCQ	1.0257
CERCAM	1.0251
PRKAG1	1.02473
AHR	1.02405
SMCO4	1.02314
SH3RF2	1.02249
ETHE1	1.02219
ANXA9	1.02184
POMGNT2	1.02173
FAM169A	1.02097
FARP1	1.02048
TRAPPC1	1.01991
DHX15	1.01955
TMED8	1.0191
ALKBH1	1.01852
NDUFA3	1.01702
HSF1	1.01598
ADCY3	1.01553
PI3	1.0155
KIF21A	1.01499
ITGAV	1.01432
PNMT	1.01395
ZNF292	1.01366
RPA1	1.01358
FAM83G	1.01217
FUT1	1.01129
MORN4	1.01127
IL11	1.01124
ZDHHC4	1.01077
ZNF365	1.01007
MRPL20	1.01002
ANKS3	1.00973
LZTFL1	1.00922
MPND	1.00906
TUT4	1.00808
RHOT1	1.00752
UBXN2A	1.00731
FBH1	1.00633
SNX13	1.00619
ZRANB2	1.00535
PCDHB13	1.00468
VPS53	1.00436
GNRH1	1.00413
MSANTD2	1.0036
MTA3	1.00353
TMEM38B	1.00274
PPP1R11	1.00266
CCDC93	1.00184
DECR2	1.00174
KRTDAP	1.00173
GALM	1.00153
EMC6	1.0009
GRHL3	1.00067
RNF128	1.00041
NRDE2	1.0004
XDH	1.00036
HSPA6	1.00031
TMEM222	1.00029
ZNF160	1.00009
FGFR3	0.99991
ARID4B	0.999827
MAML1	0.999362
PPP1R37	0.99921
NUDT18	0.998531
PGAM1	0.998196
CDKN2AIPNL	0.997729
BICD1	0.996909
FKBP1B	0.99609
GJB3	0.99591
ZNF555	0.995874
RDH14	0.995064
SMPD3	0.994475
NDUFB1	0.993517
SIN3B	0.993249
GAN	0.993001
PIP5K1A	0.992131
ISM1	0.991941
IDH3B	0.991141
WNT5A	0.99087
RMDN3	0.990314
C7orf26	0.990249
MLF1	0.990223
TNFSF15	0.990157
NSL1	0.989606
TJP3	0.98928
RRP15	0.989141
PHLDB3	0.988671
ANGEL2	0.987681
PTHLH	0.987498
C11orf53	0.987062
ARGLU1	0.98673
GPR35	0.98669
CCNG2	0.986409
SRGAP2C	0.986218
DHRS9	0.983302
RTCB	0.983085
NCAPH2	0.982613
MTHFD2L	0.982287
PDSS2	0.981749
UBE4A	0.98138
RAI1	0.980034
CCAR2	0.979922
ZKSCAN8	0.979667
PRR13	0.978939
VPS4A	0.978728
LYPD3	0.977698
CCDC174	0.97685
THRAP3	0.976821
PARK7	0.976672
PIK3C2B	0.976339
ZNF48	0.976073
JHY	0.975538
ERAP2	0.975287
RPL37	0.975164
PARN	0.973909
SERTAD4	0.972432
L3HYPDH	0.972331
PAX9	0.971293
EIF5AL1	0.970566
ZFP82	0.969368
RPRD1B	0.969143
LRRC73	0.968446
SENP2	0.968231
TGIF1	0.96783
ABHD2	0.967757
SLC4A2	0.966898
TCN1	0.966751
ZCCHC4	0.966741
TWF2	0.966472
SELENON	0.965995
LRRC41	0.96592
ASB9	0.965243
TCAF2	0.964982
SEC24C	0.964424
UCK1	0.963888
PRPF38B	0.963743
IL1R2	0.963722
ABI1	0.962621
ERCC8	0.961282
TAF6	0.961169
AP2B1	0.959459
SP6	0.959157
C6orf120	0.958812
GPRC5D	0.958779
DGKQ	0.958233
FHIP1A	0.957319
C15orf61	0.957152
SH2D4A	0.956988
LRP5L	0.956625
WDR41	0.955462
BRWD1	0.955082
RAB26	0.952625
MIEF1	0.95185
TRAPPC4	0.95148
POFUT2	0.951419
SHC1	0.950516
N6AMT1	0.950322
VIRMA	0.950059
MPZL2	0.949927
INPPL1	0.949499
ORAI2	0.949477
UCP3	0.948389
RARRES1	0.948018
PML	0.947663
PSMD6	0.946926
METTL9	0.946904
MYL12A	0.94612
SURF6	0.946076
PLD3	0.945879
TBC1D9B	0.945852
USP45	0.945176
FGF1	0.944557
SLC1A4	0.944528
CNFN	0.943843
TBL3	0.942953
SMIM4	0.942618
ZFP90	0.942211
PPID	0.941844
DYNLRB1	0.941185
KIAA1217	0.941163
CLDN1	0.940591
SLC15A2	0.939979
SEMA4G	0.938572
UBE2H	0.938554
GPATCH4	0.938451
SPRR1A	0.93832
KCNE3	0.937589
EXTL2	0.936549
SLC7A5	0.936428
HEXD	0.936295
SLC44A2	0.936133
CTSW	0.935123
CEP170	0.93493
TTC3	0.934906
S100A16	0.934505
HIKESHI	0.93327
ST7L	0.933029
CBWD1	0.932259
FBRS	0.931317
PCNX4	0.931134
CD2BP2	0.928695
GALNT5	0.928657
IPMK	0.928266
RIPK3	0.928131
USP48	0.928026
TNFRSF10A	0.927976
DGCR8	0.927947
GPR107	0.927752
UBR7	0.927121
TAF15	0.926939
PPIG	0.92628
ASF1A	0.926047
TSR1	0.925472
MCEE	0.924575
FAM167A	0.9241
DUSP10	0.923934
OTUD7B	0.923242
BARX2	0.921959
UQCR10	0.920589
CORO7	0.92046
PPP1R26	0.920404
PLD1	0.920086
TRMT11	0.919816
PIGG	0.919399
ZFP1	0.918959
CIAO3	0.91868
ZBTB5	0.917983
MIPEP	0.9179
ERICH5	0.917102
DSC3	0.916881
NIPSNAP3A	0.916841
ZSCAN32	0.916367
BRD2	0.916206
ZNF674	0.916116
LMF2	0.915547
QRICH1	0.915268
TTC21A	0.914873
WWP2	0.914725
RPS26	0.914
SUSD1	0.913916
ACP3	0.913301
RAB6B	0.913169
APOL2	0.912805
CRACR2B	0.912413
AC093323.1	0.912347
HSD17B12	0.91095
JAG1	0.909864
GOLT1A	0.909248
FAM83D	0.908855
HSF4	0.908606
ZSCAN25	0.90833
IZUMO4	0.908323
MCTP2	0.908265
ZNF554	0.907575
ZKSCAN5	0.907393
TSNARE1	0.907347
TMED5	0.906428
SH2B1	0.906369
ACTG1	0.906166
DEXI	0.904987
ZBED1	0.90481
C17orf58	0.904711
SBSN	0.904676
AIMP1	0.904561
NEMP2	0.904218
PCDH1	0.904078
BCL11B	0.903695
ADCK1	0.903092
FBXO4	0.902164
CRACR2A	0.901818
ANXA8	0.901386
RARG	0.900562
MYO7A	0.900552
NRF1	0.900201
PI4K2B	0.900007
RXYLT1	0.89992
VIPR1	0.899497
FNBP4	0.898997
ZFAND6	0.898706
GRB2	0.898501
FAM3A	0.898302
PLAAT1	0.898237
TMEM187	0.897784
URI1	0.897305
NTHL1	0.896237
ARCN1	0.895984
CYB5R4	0.895907
ENTPD3	0.895774
COL3A1	0.895481
DNAJC17	0.894191
GTF2A2	0.893795
LYPD5	0.893357
TXNDC16	0.893019
TSPAN14	0.892903
PTPN4	0.892539
KLF5	0.892091
GEMIN4	0.891776
ZDHHC3	0.891682
PSMF1	0.891682
CNNM2	0.890773
BCAT2	0.890565
TCIRG1	0.889578
FLYWCH2	0.889504
PCNT	0.889194
USP46	0.888675
CSTA	0.888264
SPEN	0.887995
OS9	0.887798
SLC25A35	0.887639
TMEM45A	0.887502
ATXN10	0.886948
ATP1B3	0.886446
VASH2	0.886106
MAP2K7	0.885982
MGST1	0.88496
N4BP2	0.884751
GPX2	0.884374
DGCR2	0.884008
DHDDS	0.882496
UBE2V2	0.882252
SMNDC1	0.882082
MFSD6L	0.882054
NOXA1	0.881914
N4BP1	0.881372
DLG3	0.881002
OCLN	0.880449
ZCRB1	0.879446
S100A5	0.879442
DHX38	0.87936
COX7A2L	0.879296
SLF2	0.879145
ARHGEF28	0.879061
MAP1S	0.877276
HOXD10	0.877142
TMEM40	0.876895
RASA1	0.876626
SCLT1	0.876424
DPY19L3	0.875111
MIGA1	0.874321
CES4A	0.873992
CYP24A1	0.873992
RTL8A	0.873077
RPL19	0.872797
NFKBIL1	0.872614
ATXN2	0.872459
INO80E	0.871921
NCF2	0.870947
FAM83C	0.870378
ENSA	0.870308
ZNF721	0.870258
RSAD1	0.870251
ELK4	0.869999
PRRC2A	0.869798
TMEM161B	0.869229
CATSPER2	0.868848
OGG1	0.868545
CEP20	0.868537
RDH13	0.868396
GTF2F2	0.86762
NUB1	0.866079
DEF6	0.864411
CHST1	0.864381
GALT	0.864014
LY6G6C	0.863682
SNUPN	0.863588
TOMM70	0.861912
MMP10	0.861109
UTP15	0.860118
TRPV6	0.859994
NGEF	0.85892
FASTKD5	0.858891
ANKRD52	0.858343
TFB1M	0.858085
MEX3C	0.858083
ZNF653	0.857471
NBPF3	0.856957
CACUL1	0.856333
TRMT12	0.856109
ZNF576	0.856101
PDE10A	0.855794
C17orf67	0.855597
BCORL1	0.85555
NIPAL3	0.855495
RRS1	0.855183
ARRB2	0.854149
BTN3A1	0.853847
ATAD1	0.853823
MAPK6	0.852658
CD164	0.852365
CADM4	0.851728
SETD2	0.851655
DLK2	0.851438
FCN3	0.850973
MED11	0.850918
PIK3CA	0.850395
MMD	0.849683
LAMP1	0.849351
TASOR	0.849204
RASEF	0.849137
CCL17	0.848263
TMEM63A	0.848042
NAGA	0.847749
SPRR2A	0.846847
PTPRK	0.846845
ELP1	0.846789
BECN1	0.846733
AOC2	0.846365
TMEM116	0.84636
RRAGC	0.845916
FMO1	0.845778
ZNF326	0.845757
ZNF83	0.844932
ARL11	0.844898
IKZF3	0.843701
SRRD	0.842914
SEMA4A	0.841723
EXD2	0.840377
BBS4	0.840011
ZNF175	0.839643
EIF2B4	0.839058
TMCO4	0.838766
SPIN1	0.83829
DHRS7	0.837478
RO60	0.837473
IL18BP	0.837396
ARL13B	0.837353
ZNF529	0.836673
OTUD3	0.836611
TNFRSF9	0.836534
UBE2K	0.836081
ORAI1	0.835829
THAP10	0.835495
GAK	0.834812
C1orf74	0.834774
TNPO2	0.834458
HSF2	0.834387
ECHS1	0.834341
CHRAC1	0.834319
AGO4	0.834226
NKAPD1	0.833509
FPR3	0.833338
ARPP19	0.832451
LIN52	0.832314
ASRGL1	0.83223
NOA1	0.832034
PNKD	0.831826
REXO1	0.830709
NOD1	0.830658
ZNF347	0.830642
GPX7	0.830005
NSUN7	0.82953
MARS2	0.828649
EFCAB7	0.827693
LGALS9	0.826047
AZI2	0.825674
RAB2B	0.825407
GSDMC	0.825235
GPR137B	0.824836
BRPF3	0.824472
CAP1	0.823789
CITED4	0.823606
UHRF2	0.823445
GDPD2	0.823417
ELOB	0.823233
SS18	0.823125
CYSRT1	0.822392
DCBLD2	0.822263
ZNF211	0.822049
MAPK8	0.822018
ITGA11	0.820707
TRIO	0.820655
TP53	0.820642
AOC1	0.820226
ANO10	0.818541
HNF4G	0.818096
DNAJC13	0.817314
SAE1	0.816427
JMJD4	0.815859
ZNF235	0.815323
LYAR	0.815322
DICER1	0.814944
MYO5C	0.814681
KIAA1586	0.813607
NDRG3	0.81276
NDUFA12	0.812217
TADA3	0.812144
MISP	0.81193
FBXO11	0.811442
POF1B	0.811439
HAUS4	0.811437
SEC23IP	0.809515
SMIM7	0.808981
KRT15	0.808351
HINT1	0.808181
MCM3AP	0.80792
IER5	0.807574
CDK8	0.807416
VSTM2L	0.80631
ZNF750	0.805752
DENND10	0.805455
PARD6G	0.805334
MAN2A2	0.805167
SLC22A5	0.80507
SLC1A5	0.803843
TRIM16	0.803536
TUBD1	0.803214
NDUFA1	0.803043
GUCY1A1	0.802762
PACS1	0.802695
ZNF486	0.802603
GOLPH3L	0.80224
MORC3	0.801886
SCAMP1	0.801774
GNLY	0.801404
C2orf42	0.801238
NPRL2	0.800821
COL8A1	0.800667
GNPTAB	0.800346
ELAC2	0.799551
LY75	0.799367
RLF	0.799184
ZNF628	0.797702
CDPF1	0.797512
VDR	0.79705
URB1	0.796701
UPK2	0.796695
ABHD17C	0.796613
FP565260.6	0.796289
BBS12	0.795002
LZTS1	0.794606
CIR1	0.794465
GCNT1	0.79423
RSPRY1	0.793355
RPSA	0.793066
OSTF1	0.792671
CTNND1	0.792054
EIF2S1	0.791234
RABL6	0.790746
DHRS7B	0.789975
PAQR7	0.789924
SYNJ1	0.78945
CPAMD8	0.789401
EFHC1	0.78894
KHDC1	0.787776
GGACT	0.787454
ZNF221	0.785587
PTPA	0.784919
ARFIP2	0.784702
NSD1	0.784148
BCAS4	0.784005
B4GALT2	0.784004
FGD6	0.783652
ZNF311	0.783469
DDX58	0.782887
MALT1	0.782743
STK25	0.782259
NAA15	0.781975
ANXA2	0.780884
FAM20A	0.780389
CCDC65	0.780111
BCDIN3D	0.778461
ARF4	0.778259
SNCAIP	0.778166
UBE2R2	0.778009
GJB5	0.778007
ZNF665	0.777794
KIF9	0.777588
PLAAT2	0.777205
CAMK2N1	0.776738
ZNF236	0.77612
RNASET2	0.774586
RBM47	0.77394
RANBP9	0.773449
ICE2	0.772739
PSMB10	0.772573
ZNF316	0.772455
TAX1BP1	0.772071
CISD3	0.771386
MOK	0.771072
PPIP5K1	0.770329
DMAP1	0.769346
IRX5	0.769033
GSTM2	0.768114
GNPAT	0.768008
FXYD5	0.765629
CD9	0.764929
DPF2	0.76404
ATL2	0.763827
CTSD	0.763594
THEM5	0.763406
USP10	0.763401
IL27RA	0.762934
SMAP1	0.762785
LLPH	0.761433
DPP7	0.761255
PPARG	0.761202
ING4	0.761155
ASCL2	0.760521
RGS16	0.759893
SIGLEC14	0.7592
IL1RN	0.759025
CCDC68	0.758915
GATD1	0.758793
LRRC56	0.757678
GJD3	0.757152
CTBP1	0.756908
CCSER1	0.756765
CAPNS1	0.756174
FOXP4	0.755155
POC1B	0.754625
FOXO6	0.754341
HOXB8	0.753674
TRMT5	0.753439
H3C6	0.75226
GPR157	0.750164
CEP162	0.750045
CELSR1	0.749492
FN1	0.749404
ABTB2	0.749359
KLHL25	0.748788
UXT	0.748611
ZNF143	0.746928
POLE4	0.745976
ZCCHC17	0.744136
BNIPL	0.744055
MYNN	0.744031
STAG1	0.742385
UBE4B	0.741793
ZNF770	0.739746
POLR2E	0.739622
DYNC1LI1	0.739318
ZFP30	0.739195
IRAK4	0.738424
CEP57	0.73838
BCLAF3	0.73814
SLC4A3	0.737901
NAA38	0.737538
NPL	0.737395
PEX19	0.736781
AP3B1	0.735987
BRD3	0.735967
MYL11	0.735731
PIGH	0.735555
TNFAIP8	0.735284
PRKCH	0.73488
EGFR	0.733979
YPEL3	0.73375
NDUFB7	0.733409
TOM1	0.733198
PHTF2	0.732364
SLC25A44	0.73217
ANGPT2	0.731514
DLX3	0.730699
ABHD5	0.730699
PLCXD1	0.730646
PDHA1	0.730031
NOX1	0.729449
VPS29	0.728729
TM2D3	0.72815
D2HGDH	0.727352
EP300	0.727277
TAF8	0.725972
RBM33	0.725818
COX10	0.725381
HUWE1	0.724782
ADAMDEC1	0.724491
EIF2B3	0.724305
ZADH2	0.723421
B4GALNT1	0.723168
TBC1D2	0.723001
MECOM	0.722462
IPP	0.721404
NEIL1	0.719928
C14orf93	0.719391
GRN	0.718574
FBXO42	0.718506
CSTB	0.718149
ZNF318	0.718126
LRRC28	0.718048
RABAC1	0.717779
NRBF2	0.716946
NKAP	0.715388
MRPL23	0.714818
ADGRA3	0.714133
RAET1G	0.713293
HAVCR2	0.712928
ATG4B	0.712676
ZPR1	0.712466
ZCCHC3	0.712058
FAM214A	0.711893
AGO1	0.711424
MTARC1	0.711149
ENOX2	0.710708
ETNK2	0.709456
HERC6	0.709131
TRIM29	0.70912
SDR39U1	0.708811
ABCC3	0.708529
HLA-B	0.707694
AADAT	0.707448
CDIPT	0.707318
ENDOV	0.707038
RPS6KL1	0.706038
WDPCP	0.705679
PEX12	0.705649
HDLBP	0.705326
MTFMT	0.704578
EIF4E2	0.704073
RAB1B	0.704004
TNKS2	0.7029
ZNF506	0.702126
ASCC1	0.701851
FXYD4	0.701126
FN3KRP	0.699321
H2AZ2	0.699239
TTC39C	0.698887
ACTR3	0.696981
LARP1B	0.696962
EMC3	0.69662
KRT20	0.695861
COMT	0.695593
FOCAD	0.69529
PLB1	0.694394
CLCA2	0.694186
EFNB3	0.693573
S100A9	0.69357
MIA3	0.693283
CAMSAP2	0.693028
IFT122	0.692711
PTPN20	0.692031
FBXO36	0.691488
DOCK7	0.691335
CTNNB1	0.691168
C17orf97	0.691053
HPSE	0.690867
ACACA	0.690268
PRXL2A	0.689469
ATMIN	0.688154
TNRC6A	0.687889
ACSL1	0.687729
SULF2	0.687666
RPS15	0.687467
HSPA9	0.686816
INTS9	0.68636
ZNF414	0.686257
SNX24	0.686216
GPR39	0.685912
GPANK1	0.685377
ABHD17A	0.685216
TAC3	0.684894
TMEM45B	0.684514
RHOC	0.684507
CNNM3	0.683681
ZMYND15	0.68178
UBE2D2	0.681561
PTS	0.681403
CCDC186	0.681158
S100A10	0.680937
SEC16A	0.680299
ATP5MC2	0.680263
GTF3C6	0.679472
EPG5	0.678995
PHLDA3	0.678063
PRPF38A	0.677532
PRAF2	0.676466
ACSS2	0.675843
AGAP4	0.6756
DEF8	0.675063
TCEANC2	0.675025
INVS	0.67471
NCBP3	0.674663
SAMM50	0.674631
GNA15	0.673397
RTF1	0.673122
ZSCAN21	0.673077
ATP5PB	0.672526
REPS2	0.67189
FBXL20	0.671212
BRD9	0.670987
RAB9A	0.670549
EAPP	0.670048
ZNF865	0.669851
PAQR5	0.669638
RPP30	0.669429
SLC35B4	0.669285
PPP2R5D	0.66913
ZNF608	0.66749
RASL10B	0.667415
NRIP3	0.667196
PRSS12	0.666541
CPNE7	0.666451
H3-3B	0.666056
NMD3	0.665988
ZNF517	0.665659
DCAKD	0.665588
EGLN2	0.664786
SV2A	0.664753
MR1	0.664332
ZNF14	0.664153
GPKOW	0.663371
RNF170	0.662324
TMEM164	0.660841
PEX6	0.660666
LPCAT2	0.660488
TMEM178B	0.65968
PCBP1	0.658967
DENND11	0.658702
CLDN3	0.658532
ANKRD22	0.658201
UBTF	0.658162
CD58	0.658152
NUDT16L1	0.657473
PM20D1	0.657102
HAX1	0.656795
TMEM263	0.655966
RBM4	0.655863
HDDC2	0.654954
LYSMD4	0.654254
MRPL35	0.653938
ZNF598	0.653653
CCDC88C	0.653403
P4HA2	0.652629
IFI16	0.652623
SIX2	0.65167
LCORL	0.651602
FABP5	0.651496
MMP7	0.6513
SHPRH	0.650991
RBM22	0.650981
ATG101	0.650791
ZNF592	0.650727
TMEM230	0.650353
TBC1D22B	0.649782
PSMD1	0.649481
MUC20	0.649395
TNFRSF19	0.649377
SEPSECS	0.649355
TMC5	0.64889
KCNK15	0.64865
LDHB	0.648573
ZMAT2	0.648292
ORMDL3	0.648226
HLA-A	0.647232
STYX	0.647125
FAM104B	0.647089
MAST3	0.646223
RNF123	0.645604
TTI2	0.645297
AGAP9	0.64494
POPDC3	0.644696
AAMP	0.644665
PIBF1	0.643815
GCDH	0.64239
TMEM91	0.642267
C4orf19	0.641923
MCOLN2	0.641817
RWDD4	0.64181
LARS1	0.64148
HYCC2	0.641424
UPK3B	0.641408
PIEZO1	0.641279
DCTN5	0.641247
HACE1	0.640715
NUP214	0.639051
MEAF6	0.638252
BORCS6	0.6381
CCDC40	0.637978
SMG1	0.637729
EDC4	0.637661
UBXN2B	0.637591
CABIN1	0.637382
SLC7A7	0.637162
RDX	0.636634
AFAP1L1	0.636388
TMPRSS2	0.636202
UQCRQ	0.63601
MED21	0.635308
ACY3	0.635234
BCAR3	0.635213
RBBP7	0.635126
UFSP1	0.634567
TNFRSF12A	0.634268
HOXB2	0.632596
SGK3	0.630516
INF2	0.630219
C3orf52	0.629415
FAM210B	0.629396
USP22	0.629185
PFN2	0.62796
BNIP3	0.626254
B9D2	0.626045
TCAP	0.625588
NPEPL1	0.624369
CASP10	0.623812
ZNF430	0.623523
BIRC2	0.623276
PMPCA	0.622856
HSD3B7	0.622826
SPAG1	0.622741
KPNA1	0.62219
LAMB3	0.622137
SNAPC3	0.622122
ASXL1	0.622057
TNNI2	0.621371
PLPBP	0.621229
ZNF345	0.620932
C7orf50	0.620638
BMP3	0.620346
NBPF26	0.620095
FYTTD1	0.62001
TMEM30B	0.619166
CCP110	0.619025
ZIK1	0.618144
RAD17	0.617789
ATRAID	0.617775
HOXD8	0.617283
DOCK9	0.616795
ZNF416	0.615671
TMEM140	0.615271
SMCR8	0.614888
IFI35	0.614742
ECSIT	0.613046
IL32	0.612942
AGBL5	0.612753
PANK3	0.612499
MAFB	0.611533
NLRC5	0.610851
ZNF451	0.610841
ZNF251	0.610592
ST3GAL6	0.609841
ZNF300	0.608661
RAB36	0.608643
RPL28	0.608419
CERS5	0.607457
MAN2C1	0.607417
DNAJC8	0.607397
UVRAG	0.606959
NECTIN2	0.606235
OXGR1	0.606147
ANK3	0.606111
THAP11	0.605757
NAPB	0.604549
GK	0.604266
TRIM25	0.604183
CDKN2D	0.603268
NME7	0.603234
GSTA1	0.603075
BSG	0.602684
COG8	0.602316
SEMA6A	0.602085
SLC18B1	0.601181
CLDN4	0.599706
TIMM44	0.599672
DCTD	0.59964
BCS1L	0.599383
FBXL4	0.599223
RIN1	0.598924
LRP12	0.597437
RAB2A	0.596782
PPFIBP2	0.595265
COL4A1	0.595095
RPS21	0.594865
ZNF524	0.593614
HOXA2	0.592421
S100A6	0.592234
OSBP2	0.591969
ADM5	0.591715
PPIL4	0.591522
FH	0.590162
RAF1	0.589841
ZNF672	0.589291
SIRPB2	0.588816
FAM162A	0.587162
ADCY1	0.585686
SPTY2D1OS	0.585349
KAT8	0.585188
PSTPIP2	0.585095
TMEM219	0.584438
CDKN1B	0.584411
PHPT1	0.58383
UBQLN2	0.58365
GIGYF1	0.583299
SLC9A6	0.582821
ZFHX3	0.58272
KIF21B	0.582599
SERINC3	0.582373
RNF214	0.581814
NR1D2	0.580935
SMIM12	0.580508
ZBTB14	0.580277
ERCC1	0.579268
NEURL4	0.579184
TENT4A	0.57867
ANKFY1	0.578462
DENND1C	0.57818
PCDHB2	0.577127
EDF1	0.576902
SCNN1D	0.576825
S100A8	0.576537
RFFL	0.576013
ZC3H4	0.575825
EXOC5	0.575662
CEACAM1	0.574761
TMPRSS11E	0.574285
KCTD21	0.573552
ZNF563	0.573369
PPP1R3E	0.57182
SPRR3	0.570751
CHKA	0.569419
USF3	0.569147
ST8SIA4	0.568963
RELCH	0.568375
ZSCAN31	0.56809
CNIH3	0.567379
EVI5	0.566793
ADAM9	0.565872
GLUD2	0.565239
CAPS	0.564846
SLC25A33	0.564332
BZW1	0.564085
ANKRD11	0.563456
SLC35E4	0.563452
STAU2	0.563061
PEPD	0.562655
DNTTIP2	0.562438
ESS2	0.562245
ALG11	0.561579
ABHD4	0.561498
ZNF18	0.560913
ZNF585A	0.560375
ZNF711	0.559954
IPPK	0.559183
TNFSF4	0.558978
ZCCHC9	0.558614
ARL4C	0.558397
USP34	0.558215
MED27	0.557868
SCN5A	0.557853
PBX2	0.557652
ZNF383	0.556463
ELP5	0.556293
AKR1E2	0.55537
NAGPA	0.555251
RASAL2	0.554937
CD274	0.554922
KRT1	0.553834
FBXL2	0.553601
MANSC1	0.553153
MTRES1	0.553099
NIPAL1	0.552862
ARSK	0.552726
HECTD1	0.55206
KCNN4	0.552011
LY6D	0.551446
TFAP2E	0.551413
PAAF1	0.550996
THAP7	0.550241
ZNF717	0.550226
IFT22	0.54926
BAALC	0.549125
TSPO	0.549074
METTL27	0.547756
KHNYN	0.547444
TTL	0.547408
SEMA4D	0.547393
PSTK	0.54734
DIS3L	0.546664
PPP1CC	0.546454
PARP4	0.545635
DHRSX	0.5456
GSTM4	0.54551
C9orf85	0.545436
ZNRF3	0.545434
UBE2E1	0.545323
RSBN1	0.545082
YY1AP1	0.544941
TMEM9B	0.544813
CD177	0.544732
SORT1	0.544503
CRYBG1	0.544399
SLC25A37	0.54312
MBD1	0.541898
F5	0.541504
CECR2	0.541297
NPAT	0.541214
UBQLN1	0.540906
ASB13	0.540816
HIGD1A	0.540729
CCDC66	0.540678
PCED1B	0.540036
ZNF630	0.539676
ACSL5	0.539631
ZNF585B	0.538995
SDHA	0.538921
COX16	0.536715
ZNF718	0.536472
ADAP2	0.536106
AFAP1L2	0.535672
CTSB	0.534863
PTPRJ	0.534574
LSM10	0.534493
SCT	0.534164
BASP1	0.53333
GYS1	0.53322
RNF4	0.533219
SERPINB13	0.532958
CUL1	0.532012
PEX11G	0.531955
DGCR6L	0.531821
GPALPP1	0.531804
TRIP11	0.531534
FMNL3	0.531005
HSH2D	0.530942
ZNF594	0.530442
MTX3	0.530184
ZNF549	0.530141
GRAMD1A	0.529691
CROCC	0.52963
UBTD1	0.529309
AKT1	0.529299
MTMR2	0.528867
ZDHHC21	0.528805
ZNF185	0.528641
C6orf132	0.527465
BCAS2	0.527402
ARSD	0.527395
NMU	0.527366
GZMB	0.527319
NUP54	0.527317
APBB3	0.526311
API5	0.525972
IRF2BP1	0.525529
FKBP9	0.525496
PTGES	0.525353
C18orf25	0.525326
GORASP1	0.525279
SULT2B1	0.525009
EGFL6	0.52475
LAMTOR4	0.524467
HOXD9	0.524143
TNIP2	0.52399
SLC2A5	0.523944
SPG11	0.523901
XRCC6	0.523848
FUZ	0.523505
PLA2G4F	0.523341
ADGRV1	0.522994
TBC1D22A	0.52293
NPEPPS	0.522734
GSTO1	0.522092
ZNF134	0.521984
INSL3	0.521849
TGFBI	0.521308
CIB2	0.520414
GSKIP	0.520091
IL9R	0.519911
TRAPPC8	0.519853
MRPL50	0.519824
BATF	0.519737
AP1AR	0.519332
EIF2A	0.519234
PQBP1	0.518011
ZNF512B	0.517658
CD101	0.517653
ZKSCAN2	0.517304
TMEM205	0.517263
CCDC61	0.517197
EMB	0.516816
HBS1L	0.516748
SERPINB5	0.516563
MDM2	0.516165
CMTR1	0.515784
MFSD8	0.515181
RPL18A	0.514197
SRA1	0.51416
HERPUD2	0.51381
FAM219A	0.513381
HYKK	0.513206
ELOVL5	0.512905
ATP5PO	0.512858
DCAF16	0.51282
NHLRC3	0.512756
FAM120A	0.512713
ARL9	0.512679
TMEM185A	0.512145
ALOX15B	0.511643
CHIC2	0.510107
BCKDHB	0.507541
S100P	0.507325
WFDC5	0.507313
SPATA25	0.50722
ATF2	0.507043
OSM	0.506624
FYB1	0.506499
MLKL	0.506359
DEPDC7	0.505922
POGZ	0.504763
KATNAL2	0.504104
IDUA	0.504003
MIF4GD	0.503998
ST7	0.503767
SPPL2A	0.503575
C16orf91	0.503209
VEGFA	0.503192
CCL28	0.503013
ZNF511	0.502945
SERPINB4	0.502497
ITPRIPL2	0.50225
PPP2R5E	0.501856
KIAA0100	0.50116
GOLGA7	0.501124
DDB2	0.500393
GAS2L1	0.499679
MFSD1	0.499378
DNTTIP1	0.498859
ZNF571	0.498836
GRK3	0.498481
NDUFB5	0.498118
PTDSS2	0.498065
DUOX1	0.498042
AMFR	0.497827
CNOT7	0.497559
SPRY4	0.496348
C2CD4A	0.495781
SCRN3	0.495565
SEC24D	0.495542
LRRC47	0.495535
RBM27	0.495512
SIGLEC9	0.495348
C1orf198	0.495305
GABRE	0.495289
NOD2	0.495273
LYRM2	0.495069
ANAPC2	0.494981
KAZN	0.493636
ATP5F1B	0.492889
TNFRSF4	0.492889
ATG12	0.492778
RASSF10	0.492546
CSNK1G3	0.492543
DCAF10	0.49229
IGSF6	0.492271
EIF3J	0.491954
MAEA	0.491606
SLC25A11	0.491597
CDK11B	0.491262
DESI1	0.491213
MFAP1	0.490952
PARD6A	0.490771
RAB11FIP1	0.490575
THAP5	0.490441
TSR2	0.490089
PXMP4	0.489422
TP53BP2	0.489239
NBPF12	0.488986
PALS1	0.488974
INTU	0.488232
LRG1	0.487825
LRRC37A2	0.487485
UEVLD	0.487175
BORCS5	0.48701
FBXO38	0.486487
LILRB4	0.48467
MLLT10	0.484194
GNB3	0.483955
FAF1	0.482882
BRD1	0.482839
RPS2	0.482834
IMPDH2	0.482452
RABGEF1	0.482001
TRIM5	0.481954
TSNAX	0.481569
EIF3D	0.481355
ZNF445	0.481333
CNN2	0.481301
ENO2	0.481136
PPIL3	0.481023
ZNF449	0.480955
ZNF33B	0.480067
ZNF385A	0.479781
PNP	0.479763
HK3	0.479303
AP1M1	0.47928
KRT5	0.47924
LRRC37A3	0.478885
ZNF33A	0.478884
VPS26A	0.478616
PRSS27	0.478337
ZNF613	0.477171
ZSCAN12	0.476697
PCNX2	0.476284
TMF1	0.476052
ABCG1	0.475861
EIF4G2	0.475648
RAB24	0.475635
SAP30BP	0.475309
HSPA13	0.475212
PRSS3	0.474367
RANBP10	0.474169
ICE1	0.473002
STIM2	0.472622
ZNF256	0.472484
TWSG1	0.471754
MDH1	0.471724
PRKRA	0.471594
SESN2	0.470982
C17orf114	0.470979
SLC7A1	0.470863
CEP104	0.470815
GFER	0.469416
DYNC1H1	0.468761
ARHGAP21	0.46769
JAG2	0.46747
NAPEPLD	0.466914
ATG4C	0.466776
B3GNT5	0.466333
ENTPD5	0.466317
FAM120C	0.465603
UBA3	0.464944
KANTR	0.464879
DIS3	0.464052
AADAC	0.46395
STARD3NL	0.463919
ANP32B	0.463145
CGGBP1	0.462791
NAGLU	0.461944
AGTPBP1	0.461522
RPS28	0.460821
SHISA4	0.460707
ATXN3	0.460363
SSH3	0.460246
AMER1	0.459849
PCBP4	0.459171
UACA	0.458918
POLD4	0.458874
SLC24A1	0.45699
AP1S3	0.456652
ZNF793	0.456619
CTPS1	0.456499
CEMIP2	0.45647
ZNF239	0.455682
MARCHF1	0.453996
SLC1A3	0.453792
CRABP2	0.453696
FARP2	0.452929
IFT43	0.450657
BTBD7	0.450474
FOXL1	0.450365
CWC22	0.450238
SGSH	0.450145
KRBA1	0.447913
LSM6	0.44747
RPL18	0.447115
MLEC	0.44634
EPHX3	0.446112
TRIM68	0.446005
ADSS1	0.445864
LRATD1	0.443603
TMLHE	0.443308
TUT7	0.44287
IKBKG	0.442809
TMEM268	0.442568
ADAP1	0.442115
IL23A	0.441681
PHRF1	0.441315
RFC1	0.440477
FGD1	0.440086
TAF1	0.439777
TENT2	0.439695
SNX31	0.439492
DSG3	0.439238
SLC35D1	0.438972
SLC35A5	0.438396
DOCK5	0.437131
WIZ	0.43708
MCRIP1	0.436503
HTATSF1	0.435046
ASH2L	0.434853
RPL30	0.4347
KLHL8	0.434387
TRAF3IP2	0.433738
INSIG1	0.433657
SLC7A11	0.432885
GOLGA4	0.432761
YAF2	0.432716
METAP1D	0.432588
SLC39A13	0.432495
RASGRP1	0.432182
ZBTB44	0.431932
KMT5B	0.431814
KIF16B	0.431311
CHN1	0.431097
ZNF420	0.431072
SERHL2	0.429427
ZNF782	0.429336
DNAJC3	0.428738
MFSD2A	0.428731
CTBS	0.428705
EMP2	0.428569
CALU	0.428418
TMPRSS4	0.427236
RNPC3	0.425906
SIAE	0.425428
ANKS6	0.424461
ANKRD46	0.424327
RUBCN	0.423875
ZNF689	0.423854
ARIH1	0.423764
FLCN	0.423745
MACROD1	0.423601
MADD	0.423309
AKAP3	0.423193
ABRAXAS2	0.422477
ACSF3	0.42216
CPLANE1	0.421655
KCTD1	0.420997
CEP63	0.420765
FTL	0.420436
RMC1	0.420121
CDC5L	0.420043
ACADVL	0.419894
TGS1	0.419869
NR2C2	0.418905
RPL32	0.418557
FECH	0.417892
PCDHB11	0.417475
PHKA1	0.417175
PITRM1	0.417035
ZBTB2	0.415912
B4GALT1	0.415576
ZNF547	0.415575
XKRX	0.415339
FGD4	0.415309
SECISBP2	0.415232
ECH1	0.414816
RNASEH1	0.41312
BBS9	0.412739
MARCHF7	0.412687
PTER	0.412622
EIF4A1	0.412101
SCEL	0.411615
PDHX	0.410895
RASA2	0.410554
SYF2	0.410393
IDE	0.409396
RBBP8	0.409371
CARMIL2	0.409269
TANGO2	0.409228
ING5	0.409177
MMP17	0.409103
ITGA3	0.408904
SNAP23	0.408877
KIFC3	0.408669
ADAMTS13	0.40803
DPY19L1	0.407593
RCN3	0.40753
TRAPPC13	0.407242
LGALS7B	0.406931
NSUN6	0.406877
AGO2	0.406716
GPR176	0.406566
SYCE1L	0.406295
PFDN1	0.406005
LYZ	0.405638
HEXIM1	0.405632
IQCA1	0.405499
FLOT2	0.405393
TTC38	0.405062
WDFY2	0.403874
SIGIRR	0.402796
SUGCT	0.40261
KIF2A	0.402601
PEX5	0.402394
ZNF570	0.402174
CD86	0.401585
WDR81	0.401148
PPP2R1A	0.399624
ALG2	0.399507
ZFR	0.398642
ZNF584	0.398227
SPATA5	0.397984
UGT2B7	0.397728
GALC	0.39702
DYRK4	0.39647
TNS3	0.395952
METTL8	0.395683
ERLIN1	0.395272
PDCD7	0.39462
FAM20B	0.393614
PAK1	0.393178
SIN3A	0.392473
ADRB1	0.390774
SUSD3	0.390533
FOXC1	0.390238
SMAD3	0.389875
VWA7	0.389347
USP16	0.389347
NPC1	0.389308
CD109	0.389293
CLINT1	0.389239
ZNF24	0.389177
AGR2	0.389081
CYP4F11	0.388762
ITPRIPL1	0.388621
TST	0.38751
SCNN1B	0.387486
TRAPPC6B	0.387074
TTLL3	0.386793
NINL	0.386675
KCNK5	0.386626
CEBPZ	0.386152
HERC4	0.385786
GPC1	0.385617
BTN3A3	0.385582
ENTPD7	0.384526
POU3F1	0.384179
GRPEL1	0.384089
PPP6C	0.383975
RFX5	0.383758
PEX2	0.383593
SUSD4	0.38269
UBP1	0.382287
RGS4	0.38132
THBS2	0.380106
INCA1	0.380035
ANXA3	0.379465
AKIP1	0.379183
SPAG17	0.378572
GRK6	0.377593
ZNF32	0.377399
ARFRP1	0.377251
TMEM106B	0.37662
CCDC160	0.375684
DTWD2	0.375013
GOLIM4	0.374791
SDCCAG8	0.374472
NCL	0.374459
LDHD	0.374345
PAWR	0.373653
RPL23A	0.373488
OAZ2	0.373391
DNAL1	0.372931
THAP9	0.372578
BCAS3	0.372117
TRIM16L	0.371124
TEP1	0.370891
TCEAL8	0.370541
FLNB	0.370156
CHP1	0.369468
MED4	0.369384
ALOX12	0.368985
MDN1	0.368833
PCDHB14	0.368007
MGAT3	0.36793
PTCD2	0.36789
LRMDA	0.367604
CCR7	0.367362
CD70	0.366864
ZNF775	0.36617
KAT14	0.364932
WDR20	0.364924
IVL	0.364807
CDKL5	0.364716
PRKY	0.364487
PVALB	0.364444
IL1B	0.364371
TLK1	0.364216
TMEM163	0.362689
SIGLEC15	0.362349
RPS5	0.361912
SYPL1	0.361379
CTSH	0.361275
AXIN1	0.360953
DEFB131B	0.360169
DHRS3	0.360049
ANKMY1	0.359966
SPARC	0.359732
DMAC2	0.359158
ADAM23	0.359114
F2RL1	0.355978
MID1	0.355884
NUCKS1	0.35573
ZNF350	0.355518
HIRA	0.355435
MST1R	0.355355
TATDN3	0.3552
LLGL1	0.355007
MSH3	0.354939
ACAA1	0.354352
FAM185A	0.354124
DPYSL4	0.353984
FICD	0.353968
GGT6	0.352637
ZNF140	0.352363
RPL35A	0.352281
FUBP3	0.35188
SLC46A1	0.351661
DEPP1	0.351567
SMC5	0.350854
ZC3HAV1	0.35079
PLXDC1	0.349908
ERMAP	0.348558
CDC26	0.348097
NEDD4L	0.348063
SDE2	0.347936
NELL2	0.347879
TIMM9	0.346722
NR2F2	0.346713
EDN1	0.346398
NAXD	0.346253
TMEM154	0.346244
KRT4	0.345858
PCIF1	0.345536
ZNF830	0.344867
TMUB2	0.344241
STX5	0.344009
HEATR5A	0.343756
CCDC171	0.343232
TPGS1	0.343028
BMI1	0.342959
TRAPPC9	0.342621
IFRD2	0.342469
EGLN1	0.342308
PGAP1	0.342194
RNF10	0.341982
TMEM231	0.341911
SCOC	0.341623
DNAJC4	0.340892
PARP6	0.340196
CTSE	0.340055
LRP5	0.340025
TCAIM	0.3399
SEMA3C	0.339787
TMED7	0.339474
CDC42SE2	0.338959
NPC2	0.338834
ZFAND4	0.337584
PPP1R21	0.337295
IRF1	0.337004
GUCD1	0.336554
WDR11	0.336551
PINX1	0.336416
ARHGDIB	0.336392
HHAT	0.335635
UGT1A6	0.335549
HNRNPUL2	0.335206
TNK2	0.335164
MOCS1	0.335046
COPS2	0.334917
PAQR3	0.334823
EPS15L1	0.334416
CHL1	0.334394
SMOX	0.334244
SFXN3	0.334009
ABCA5	0.333688
PODXL	0.333474
TCP11L2	0.333282
GPAT4	0.332673
UNKL	0.332321
PRKAR1B	0.332302
SGPP1	0.331964
AZIN2	0.331876
GTF2H2C	0.330543
VKORC1	0.330465
KMT2D	0.330448
EXPH5	0.330436
NBAS	0.330399
TMEM167B	0.329503
TNFSF13	0.329499
SPINK5	0.329406
MRPS18C	0.329302
TEPP	0.329279
ARAP3	0.329006
SLC52A1	0.326881
NECAB3	0.326862
NOL4L	0.326611
C9orf64	0.326518
RNF166	0.326405
CDCA7L	0.326032
PRKCD	0.32602
TRMT10C	0.32601
BCOR	0.326006
RAB3D	0.325878
EFCAB13	0.325458
CENPV	0.325355
PIN1	0.325259
MPG	0.325111
GDF7	0.325046
CHUK	0.324829
CHST12	0.324622
GDPGP1	0.324266
PPA1	0.323822
MRM3	0.323308
BRAF	0.323303
SPATA20	0.322999
ATAD3C	0.322484
LRBA	0.32201
CYP1A1	0.321888
USPL1	0.3217
POLR2L	0.321328
ZNF493	0.320696
RICTOR	0.320599
STXBP5	0.320459
RNF13	0.319483
DUOXA1	0.31947
TMEM38A	0.31917
SAMD9L	0.319036
B3GALNT1	0.318546
PIGK	0.318495
WDR26	0.317816
ADGRG6	0.317806
NUBPL	0.316763
LYRM4	0.316657
PURB	0.315955
GLB1L2	0.315785
FAR1	0.315667
TOMM5	0.31517
BACE2	0.313804
MPPE1	0.313764
IFIT1	0.313746
SYNCRIP	0.313213
KATNA1	0.313041
ZNF829	0.312948
SP100	0.311954
ZBTB26	0.311591
ZNF222	0.311582
GSTM3	0.311526
SLC29A4	0.311482
ATG9A	0.310618
VSIG2	0.309969
POLR2B	0.309897
MICA	0.309666
SLC27A3	0.309386
ATP6AP1L	0.309336
HMGN3	0.309297
CDK9	0.309192
PDE6D	0.308947
MSMB	0.308834
PIP4K2B	0.308592
MGST2	0.308361
PDE6B	0.30807
C3orf14	0.307868
FAM83F	0.307605
RBM18	0.307444
CLDN16	0.305717
GDI1	0.305681
KLHL18	0.3052
RPL35	0.304735
IFT81	0.304456
STS	0.304055
GLS	0.303807
NDUFB6	0.303373
CAPNS2	0.302637
PRPS1	0.302422
TCF7L2	0.302303
HOXB13	0.30135
TMEM218	0.301337
CCNT1	0.300962
NDUFAF3	0.300358
NT5C3B	0.299948
MAT2B	0.299293
ABL2	0.299193
ZNF334	0.299005
RHCG	0.298831
FAHD1	0.298693
AP5M1	0.298592
C19orf71	0.298554
NEK11	0.298274
ZBTB7C	0.298227
TNKS1BP1	0.297813
ATP6V1B2	0.29778
ZNF444	0.296798
CAPN7	0.296643
EVX1	0.296144
KIAA1143	0.295186
ARAP1	0.295
NOP14	0.293288
PWWP2B	0.293154
UMAD1	0.293043
BLOC1S1	0.292537
TUBB4B	0.292268
TMSB4X	0.291451
VMO1	0.291212
C4orf33	0.291139
CDKN2C	0.290287
CRACD	0.290106
EIF4H	0.28998
TCEA2	0.289228
HLA-F	0.287997
PNRC2	0.287646
REEP5	0.285686
HSPA8	0.28558
DOK3	0.284884
MPC2	0.284769
HSCB	0.284747
MXRA5	0.284731
USE1	0.284548
ETFB	0.284178
DPH5	0.283896
ZNF275	0.283862
HNRNPLL	0.283292
TUBGCP6	0.283086
PKP4	0.283059
ENPEP	0.282148
KLHL6	0.281466
OARD1	0.281441
DDIT3	0.281292
ATG13	0.280064
NRL	0.279773
FN3K	0.279731
AKT2	0.279238
TMEM37	0.278935
FCER1G	0.278634
AP4E1	0.278369
ATP6V1H	0.278166
SLCO3A1	0.278001
DPH1	0.277935
RBM15B	0.277584
ZNF141	0.277462
P2RY11	0.277233
LYSMD2	0.276216
RGL2	0.276009
RUNDC1	0.275854
DIS3L2	0.275841
IQCK	0.275481
USP4	0.27538
CAPRIN2	0.275058
CD38	0.275005
DBP	0.274986
TGM1	0.274965
PADI3	0.274063
RBM12	0.272988
RNF217	0.272942
REC8	0.272498
SNRPD3	0.272379
YBX1	0.271003
SZRD1	0.27093
PFN1	0.270288
ZNF510	0.269803
SNAP29	0.269762
PECR	0.26863
ZNF329	0.26775
RAB13	0.267641
LTBP2	0.267581
LCN2	0.266926
TMEM168	0.266834
SLC20A1	0.266804
ZNF780B	0.266434
FBXL16	0.266137
KIAA0586	0.26593
CLDN23	0.265532
ALDH3A2	0.264946
RBMS1	0.264569
ENO3	0.263741
DOCK4	0.263495
TSPAN33	0.263439
KBTBD7	0.263314
C1orf226	0.263188
EXOG	0.262791
FAM118A	0.262591
SERPINB9	0.262259
HEXB	0.262221
BCL2L10	0.261988
MLH1	0.261701
H2AJ	0.261588
BRI3	0.260466
VPS26B	0.260435
IMPA1	0.26038
RALGPS1	0.260373
VWA2	0.259606
TRIM13	0.259447
SCAI	0.258754
TSG101	0.258415
CHMP4B	0.258157
NBPF1	0.257703
NTF4	0.25759
RABL2A	0.257174
NUPR2	0.256956
TMEM256	0.25661
LEPROTL1	0.256564
SLC41A1	0.256329
SEC63	0.255849
CPLANE2	0.255633
ELK3	0.254697
EME2	0.254523
BTAF1	0.254008
MKKS	0.253733
LRRC20	0.253662
GCSAM	0.25339
RAB14	0.252254
GEMIN5	0.251373
GBP1	0.251196
ATP6V0E1	0.249013
NOL9	0.248945
FXR2	0.248696
THAP4	0.248278
ZNF747	0.247952
ZNF44	0.247841
ABHD14A	0.247628
ZNF699	0.247411
INTS12	0.24741
PPM1A	0.247381
ARL6	0.247344
MDM4	0.247198
SAV1	0.247048
LGR4	0.246748
NFATC3	0.24662
VPS13A	0.246534
HPS6	0.245735
TMEM120A	0.245611
NIPSNAP2	0.244989
FGFBP3	0.243409
SLC13A3	0.243302
NCKAP1	0.242931
BCLAF1	0.242523
EEF1AKMT2	0.242224
NAV2	0.242029
CBR3	0.24167
C3orf33	0.241098
HOXA7	0.240712
MAB21L4	0.239912
TRAK1	0.23966
CDC73	0.239583
PCBD1	0.239123
WAPL	0.238957
CLMN	0.238851
SUB1	0.23851
GUK1	0.238372
FUS	0.238311
IPO5	0.237979
EXT1	0.237077
EPN2	0.236804
NUDT17	0.236019
RNF5	0.235806
TBCC	0.235516
ALKBH8	0.234833
DNAJA2	0.234239
RNF39	0.234221
SRP19	0.233614
MFSD14A	0.233398
TRMT44	0.233266
EIF3M	0.233186
CALB2	0.233138
CASTOR2	0.232968
PGBD1	0.23285
SCO1	0.232504
NDUFS7	0.232162
DAPP1	0.231685
SRP14	0.231396
SLC16A5	0.2312
RGS14	0.230886
CD300A	0.230726
TNS4	0.230497
SPTSSA	0.230258
COL1A2	0.230053
PRPF8	0.229464
FSBP	0.229359
RBM43	0.228515
SMIM8	0.228149
ZNF302	0.228011
TCTN1	0.227626
CAPN9	0.227168
GRAMD4	0.226614
MIEF2	0.22639
ZMYM6	0.226036
SERPINB3	0.22578
OR13A1	0.225607
CREB3L2	0.224778
MAK16	0.224719
PMM1	0.224694
MON2	0.224647
FOXN2	0.223829
ARL5B	0.223258
PRKAA1	0.222651
RPL27	0.222326
EPS15	0.221582
ATP5MK	0.221562
ZBTB7B	0.220916
QPCT	0.220891
COMMD1	0.220158
PPP1R36	0.219877
SYT1	0.219713
CRAMP1	0.21961
CACNA2D3	0.219013
PICALM	0.218864
NAA60	0.218586
UBXN6	0.217748
CHSY3	0.217328
CCDC113	0.216381
TMEM150B	0.216267
KDM2A	0.215501
TMEM150A	0.214921
POU6F2	0.214811
ATP6V1D	0.213911
CD72	0.213335
APPL1	0.212953
APOBEC3C	0.212467
SLC35A1	0.212244
TRIM52	0.212226
RHEB	0.212221
TFCP2L1	0.212168
C11orf71	0.211759
POLL	0.211449
ACOXL	0.21131
FBXW2	0.211171
CRH	0.210709
TOGARAM1	0.210233
JAK3	0.20949
PIK3IP1	0.209464
SYT8	0.209398
ALDH3A1	0.209315
SORL1	0.209254
CTLA4	0.209227
PPM1D	0.209076
ANKRA2	0.209049
TPBG	0.209003
FBRSL1	0.208971
PTPRZ1	0.208814
MAGI3	0.208744
S100A2	0.208355
ACER2	0.208236
EGFL8	0.207965
FMO5	0.207555
ATP5F1D	0.207399
KYAT3	0.207127
LRP6	0.207023
PPP2R2D	0.206201
USH1G	0.206188
AIP	0.205872
APPBP2	0.205808
RNASEL	0.205627
GOLPH3	0.205568
ADNP2	0.205285
DNAJC21	0.205251
MB	0.205077
NUDCD3	0.204863
ERAP1	0.204835
PDGFA	0.20464
WNT11	0.204631
FGFR2	0.204118
MIS12	0.204015
KBTBD4	0.20391
MAPK1	0.203112
ZNF852	0.202905
DPP8	0.202535
RC3H2	0.202155
SPATA24	0.201793
CUL4B	0.201674
ZNF703	0.20157
NAA30	0.201295
RSBN1L	0.201045
ZNF652	0.200735
ZNF784	0.200715
GOT1	0.200429
ACTN4	0.199807
CFAP126	0.199463
KPNA4	0.199223
HCCS	0.199009
EIF1AX	0.198559
RTF2	0.198401
TEKT5	0.198111
NIN	0.198032
ANKRD10	0.197848
NFYB	0.19783
TBRG1	0.197412
CAPZB	0.197094
ARMC9	0.19707
TXN2	0.196865
EDAR	0.196116
MINDY2	0.195883
PBDC1	0.195528
ZFP91	0.194381
NCCRP1	0.194141
HOXA3	0.194129
UBA52	0.193813
SMARCE1	0.193781
FAM98B	0.193016
DDHD1	0.192848
LAPTM4A	0.192753
ETV6	0.192428
ZNF142	0.192154
GPHN	0.191698
HNRNPA1L3	0.19162
C15orf39	0.190847
CYP2S1	0.19001
PLEKHA6	0.189161
BCL2L14	0.188758
SPINK1	0.18834
RANBP3	0.188185
POLR1F	0.188039
MRPS17	0.187972
DOK1	0.187524
ANKH	0.186721
PBRM1	0.185846
TENM3	0.185738
OMA1	0.185654
EIF2D	0.185619
ZNF791	0.185205
TERF2	0.185078
C2CD2L	0.185049
ZNF503	0.184274
IDI1	0.184224
IL2RB	0.183764
CREB1	0.183641
ARHGAP23	0.183545
SFRP4	0.183187
IFT74	0.182762
C9orf40	0.182756
ZNF790	0.181966
PHF7	0.181857
CWC25	0.181827
PRRT3	0.181704
ITPRID2	0.18167
PELI1	0.180981
C1orf116	0.180907
IRF2BPL	0.180779
GALNT11	0.18043
SAT1	0.179806
TBC1D14	0.179692
UVSSA	0.179487
KLC1	0.179476
CAMSAP1	0.179439
ARHGAP4	0.179359
DCTN2	0.17912
ZKSCAN7	0.178449
GPR68	0.178294
IRAK2	0.177829
LATS1	0.177748
C19orf44	0.177292
PEBP1	0.177285
PIR	0.177045
ST6GAL2	0.176903
TMEM181	0.176794
RAB35	0.175659
AURKC	0.175295
CTH	0.174988
SRFBP1	0.174927
ZCCHC10	0.174742
DIDO1	0.17468
COPS9	0.174633
TTC21B	0.174409
RIC8A	0.1744
ELP4	0.174051
GTF2B	0.173814
SOWAHA	0.173649
ACTR10	0.173628
RNF223	0.173327
CTDP1	0.172892
CXXC4	0.17289
DHRS2	0.172716
AMDHD2	0.172553
MUC15	0.172385
PSCA	0.171728
MED29	0.171709
PSPN	0.171512
ZNF304	0.171069
CP	0.171003
ACSL3	0.170592
ITGA6	0.170192
ZNF460	0.169815
RHOU	0.16979
CCL22	0.169237
TNF	0.16919
ATP2B1	0.16916
PPDPF	0.169049
FBXL15	0.168646
TNFRSF10B	0.168135
CREG1	0.16774
GRIP1	0.16751
SMU1	0.167367
TBX3	0.166455
ZNF655	0.165453
CAPN5	0.16542
THOC5	0.165302
NLRC4	0.16426
TBX2	0.163936
PI4KB	0.163879
ANKRD27	0.163754
ILKAP	0.163692
INPP4A	0.163439
DNPEP	0.162609
VSIG10L	0.162412
SLC26A2	0.162367
CLGN	0.162266
POLR2M	0.161812
FNIP1	0.161766
GDF15	0.161657
ZBED5	0.161193
ZDHHC7	0.161096
RFK	0.159343
MICOS13	0.159175
FNDC4	0.159148
USP9X	0.159137
RASSF6	0.158989
CPT1C	0.158899
EMX2	0.158721
DYNC1I2	0.158654
GOLM2	0.158638
ORAI3	0.157685
COPS6	0.157
AFDN	0.156951
TMEM126B	0.156925
YWHAH	0.156907
PCMT1	0.156514
METTL22	0.156186
C19orf12	0.155551
CHST15	0.155395
HNRNPA0	0.15535
ABHD18	0.154533
CCDC88B	0.154515
NOTUM	0.154093
LONP2	0.153299
ANAPC13	0.153006
BTN3A2	0.152702
CROT	0.152523
GPR161	0.151761
DUSP7	0.151446
MAPK8IP3	0.151428
TEX2	0.151268
ARAF	0.151257
OASL	0.151187
YPEL2	0.15104
GTF2H1	0.150691
BRK1	0.15033
SLC16A6	0.150176
PARP11	0.14999
TMIGD3	0.149868
RESF1	0.149568
TRMT61A	0.149361
TMCC2	0.148821
GSAP	0.14825
EFNA5	0.148174
ZNF333	0.147888
PWWP3A	0.147536
ZNF429	0.147423
CXCL1	0.146712
ZNF763	0.146528
SCP2	0.146521
GSDMA	0.14598
LAPTM5	0.145562
CCL11	0.144637
SURF1	0.144582
NSMAF	0.143963
ZNF500	0.143116
VPS13B	0.143064
SMCHD1	0.141906
MAN2A1	0.141671
PRADC1	0.140875
EPB41L5	0.140763
CWH43	0.140449
GTPBP6	0.140037
AVIL	0.139581
DDX42	0.139265
TMCO3	0.139235
CCDC82	0.139182
BHLHE41	0.138883
CELF1	0.138854
DCAF6	0.138766
GGA2	0.138455
ATP7B	0.138202
GCH1	0.137766
C12orf43	0.137655
TM9SF3	0.137556
NXF1	0.137241
ZNF233	0.13677
GET1	0.136401
GJB4	0.136377
RFX3	0.136118
SAR1A	0.135626
TMEM198	0.135616
KRBOX4	0.135548
GSR	0.13554
SNX12	0.135445
KLHL20	0.135191
DEFB1	0.134819
TRIM38	0.134378
TAF4B	0.134064
HTR7	0.133774
CCDC121	0.133735
ZNF512	0.133495
IRAG2	0.133406
SGPP2	0.132672
SP4	0.132107
EPM2AIP1	0.132014
TAF5L	0.131961
NUAK2	0.131929
CUL5	0.131753
KLF8	0.131722
ELF5	0.131655
MGAT4A	0.130935
STX19	0.130831
NUDT2	0.1308
GNL1	0.130478
TCF12	0.130258
CISH	0.130091
RNF41	0.130052
USP27X	0.12987
ANAPC15	0.129695
LRRC27	0.129369
HYCC1	0.12933
NPM2	0.129123
RABL3	0.129107
ZNF683	0.129002
SLC25A53	0.128942
CXCL8	0.12892
ELMO2	0.128838
SEC22C	0.128616
NDUFV3	0.128567
ZNF527	0.128307
CLCN4	0.128245
PMVK	0.128059
RPS6KA3	0.127969
THAP6	0.127658
S100A13	0.127538
ANKRD9	0.127488
DCAF8	0.127269
PTMS	0.127126
TMEM86B	0.127082
RAD54L2	0.127078
RNF138	0.126784
ZNF568	0.126497
MEGF6	0.126393
U2AF1L4	0.125996
RPS29	0.125775
COX15	0.12559
GIMAP2	0.125108
IFI27L2	0.124983
AMPD3	0.124777
FCHSD2	0.124185
PROB1	0.124127
TIGIT	0.123911
ARIH2	0.123651
DDHD2	0.122061
C7orf31	0.121281
KIDINS220	0.12107
FAN1	0.120236
DAZAP2	0.11995
ZNF395	0.11961
PTTG1IP	0.119538
ENKD1	0.119467
PLEKHF1	0.118905
MZB1	0.118533
MAGIX	0.118272
PI4KA	0.118201
KRTAP5-9	0.117639
GIPR	0.117484
WRN	0.117356
SEC14L1	0.117051
RNF224	0.116971
OBSL1	0.116247
GIT2	0.116156
MID1IP1	0.115801
SCPEP1	0.11578
PCDH17	0.114896
RPRD2	0.114605
TNKS	0.114193
CLEC16A	0.113478
ITFG1	0.112965
TSPAN31	0.112559
FAM135A	0.112409
TBC1D4	0.112099
RSPH1	0.112098
MED28	0.112039
RAB28	0.111878
MINK1	0.111656
ULK2	0.111654
PUS3	0.111452
LAMA5	0.111219
ZNF710	0.110514
SOCS4	0.110223
SLC2A9	0.109764
GANC	0.109291
SUPT6H	0.108616
RLIM	0.10811
RAB29	0.108013
PNISR	0.107848
RPS6KC1	0.10744
OSCP1	0.107307
MOB3B	0.107299
SEL1L	0.107239
SMN2	0.106922
TNFRSF14	0.106788
MYH9	0.106776
THYN1	0.106447
PCDHB6	0.106439
SUPT3H	0.106025
KLF16	0.105778
B3GALT5	0.105259
RBFA	0.105074
NIPAL2	0.10468
NEDD4	0.104309
APOOL	0.104181
GOLGA3	0.104163
MCFD2	0.10411
NUP98	0.104009
PARP8	0.103991
UTP11	0.103747
PLK2	0.103097
KCNJ5	0.103054
SLC16A11	0.102977
UROS	0.10231
HCLS1	0.102308
LFNG	0.101874
MTERF2	0.101818
GDE1	0.101815
COX11	0.101805
CCR1	0.101486
PLEKHG1	0.101408
MRPS18A	0.101392
DHRS4	0.101235
TAF3	0.101177
TNFSF9	0.100256
CLDN8	0.0998931
TAOK3	0.0995391
SGK2	0.099531
CYB5R1	0.099138
USP40	0.0985638
LAP3	0.0983458
C6orf47	0.0977062
CCDC153	0.0975282
FBXO7	0.0974808
GPSM1	0.097283
GLTPD2	0.0965148
HNF1B	0.0964424
SMIM27	0.0947586
CXCL13	0.0947301
FUCA1	0.0947098
POLR3H	0.0944551
C11orf1	0.0944191
PCYT1A	0.0942896
SCNN1A	0.094227
KAT6A	0.0941755
INPP5K	0.0940418
WHAMM	0.0937732
DTNBP1	0.0936333
GPR85	0.0935401
SPATA7	0.0935013
NFAT5	0.0926941
RGS9	0.0926749
STAM	0.0925931
ASPRV1	0.0911718
OVCH2	0.0910399
PKN3	0.0909123
YPEL1	0.0905283
TCTN3	0.0901162
ZNF285	0.0900258
DGKA	0.0897825
EDN2	0.0896257
RALB	0.0895858
OTUD5	0.0895012
STEAP1	0.0890053
ARFGAP3	0.0889824
EFNB2	0.0889017
CYP26B1	0.0886046
LIPH	0.0884628
MTCH1	0.0882431
GLG1	0.0877662
NUDT4	0.0872489
SELL	0.0870069
ZNF37A	0.0869446
POLR3D	0.0862428
ZNF174	0.0860272
ZNF836	0.0857761
PTPN22	0.0847272
C5orf24	0.0846046
HOXD13	0.0843418
HEMK1	0.0838971
PCDHGB5	0.083771
DEAF1	0.0833821
POLR2J3	0.083028
TECPR1	0.0827243
GUCY1B1	0.0820841
ACVR1	0.0813856
MICU2	0.0813762
SNCG	0.0812922
TNIP1	0.0811383
RWDD2A	0.0809037
ARL2	0.0808823
ATP6V0D1	0.0803912
UQCR11	0.0800819
ANKRD13C	0.0800577
NCDN	0.0800168
CLASP2	0.0796479
TMEM158	0.079331
RPL6	0.0786148
SLC37A2	0.0785584
SEMA5A	0.0783755
ABO	0.0780057
IFNE	0.0772772
TBC1D16	0.0771968
HPF1	0.0771608
ZNF75A	0.077071
SLC44A4	0.0763483
VSNL1	0.0762027
ZFYVE1	0.0755358
VMP1	0.0753217
NHS	0.0752851
TESK1	0.0751392
IPO8	0.0750765
C2	0.0750111
UBE2G1	0.0748484
FKBP10	0.0742876
ZNF528	0.0742763
GHDC	0.0740483
CBY1	0.0738347
PEF1	0.0736711
BMP2K	0.0733783
CYP4F22	0.0729969
WDR48	0.0728767
BDP1	0.0724762
SPNS3	0.0723836
PACRGL	0.072338
ZNF287	0.0716766
ASPH	0.0716386
NDUFA8	0.0710225
SPOCD1	0.0708379
CTSL	0.0702785
ARFGAP2	0.0701002
TMEM18	0.0697028
C1orf216	0.0692559
BAIAP3	0.0686703
ALKBH3	0.0685794
USP28	0.0684998
ME2	0.0684642
SCRN2	0.0683928
YBEY	0.0676479
TRIM21	0.0673683
NDUFAF1	0.0664709
CDKN2B	0.0663374
SNX17	0.0662856
KLHDC9	0.0662421
SLC16A1	0.0658218
AC072022.2	0.0657616
SLC35A4	0.0656667
FOXQ1	0.0654992
SIGLEC10	0.0654803
MED9	0.0654523
CCDC122	0.0652422
VAMP4	0.0651912
EHD4	0.0650804
MYO1E	0.0647826
DCAF5	0.0643782
ROGDI	0.0643633
HDAC7	0.0639953
ZNF346	0.0635464
SMAD5	0.0634756
KCND1	0.0633792
THAP1	0.0627778
C1RL	0.0623093
ITGB1BP1	0.0622758
TBC1D15	0.0622245
TYW1B	0.0621599
PGBD4	0.0619115
CLEC2D	0.0618016
HIVEP2	0.0606438
RAPGEF5	0.0603696
RIOK3	0.0603491
CHCHD7	0.0602263
GNS	0.0600908
ACSM3	0.0600525
HNRNPD	0.0598378
MBLAC1	0.0597409
WDR47	0.0597328
ING2	0.0595356
MMP25	0.0590106
GUCY1A2	0.0585765
NTPCR	0.0584881
METTL15	0.058448
MKNK2	0.0583843
RNF20	0.057474
MRPL43	0.0574025
CHAMP1	0.0573757
AKR1C1	0.0573707
NRARP	0.0573484
ZNF808	0.0572993
SLC22A18AS	0.057239
GATB	0.0572359
UGDH	0.0568384
SLC4A7	0.0566833
YLPM1	0.0558531
UNC5B	0.0556292
MXD1	0.055232
STK17B	0.0551725
TMEM51	0.0546194
ISOC1	0.0544875
RETSAT	0.0540554
CXCL6	0.0536293
SPOCK1	0.0534655
TAB1	0.052846
B3GNT7	0.0525866
SEL1L3	0.0518879
WASL	0.0518734
ZNF415	0.0516388
TSPAN3	0.0514459
CTSS	0.0509406
WDR19	0.0507471
BPNT2	0.0502259
LILRA6	0.0501495
USP19	0.0497153
UBXN8	0.049316
RPL24	0.0490364
UPRT	0.0481168
ASNSD1	0.0481065
ZBTB42	0.0475107
ENTPD4	0.0475025
MAP2K5	0.0473537
INO80	0.0470423
RPS6KA6	0.0469663
SIRT2	0.0466234
MT-CO2	0.0462633
TTC7B	0.0460609
IFT172	0.0458892
DNAJB14	0.0456414
BTRC	0.0456336
NSMF	0.0452641
TRIM35	0.0450191
FOXJ1	0.0447705
CLTRN	0.044757
ZNFX1	0.0447456
ZNF461	0.0442769
LAG3	0.0435026
FBXL12	0.042658
RPS11	0.0418573
IQCE	0.0417274
PPT2	0.0416809
PPIC	0.0408093
ARHGAP12	0.0407799
GGT7	0.0407532
COX4I1	0.0407453
RCHY1	0.0404653
YTHDC2	0.0403725
BLOC1S6	0.040356
SLAMF7	0.0403386
PLEKHH3	0.0402206
CCDC6	0.0400717
CTXN1	0.038899
ANTXR1	0.0386756
NTAN1	0.03832
TPCN2	0.0371113
NCOA5	0.0369208
CDK5RAP2	0.0367508
FCGR3B	0.0367303
C8orf58	0.0366941
ERICH2	0.0362794
UROD	0.0361014
CEP44	0.0350801
SPINK4	0.0350631
CAPN2	0.035051
PRAM1	0.0344387
MAPK11	0.033869
ALOX5	0.0334697
DNM1	0.0326397
MRTFA	0.0326361
BET1L	0.0318899
ARPC2	0.0316009
ACADS	0.0315246
WDFY3	0.0314451
SHLD2	0.0313615
IFIT5	0.0311479
TAFA5	0.030753
CETN3	0.0303782
KIF5C	0.0301812
ELAC1	0.0300158
WNK2	0.0298674
MTO1	0.0291197
EGLN3	0.0285424
SNIP1	0.028428
USP15	0.0282089
MKLN1	0.0276738
PRSS36	0.0275868
VAPA	0.0273349
MTIF3	0.0271521
CPNE2	0.0271284
LRRC29	0.0270238
FSTL4	0.0269975
TMEM131	0.0269332
SERPINE1	0.026175
NYNRIN	0.0260302
UBE3B	0.0258206
MRFAP1L1	0.0256417
XCL2	0.0255548
IL2RA	0.0254463
WWC3	0.0254077
PSAP	0.02517
GALNT10	0.0247723
STK38	0.0244422
NENF	0.0243748
FOXN1	0.0243002
ATP5PF	0.0241767
AMBRA1	0.024112
IP6K1	0.023369
ZSCAN26	0.0232301
MAF1	0.0232108
RBM11	0.0231054
TMEM121	0.0230487
IQSEC2	0.023008
DNAJC24	0.022637
BMAL1	0.0225734
REN	0.0223251
KCNIP2	0.022187
SLC66A3	0.0221207
RYK	0.0219658
RRN3	0.0218708
GABARAPL2	0.0218068
SIRPA	0.0217899
TXNDC11	0.0215487
AVEN	0.0213828
CNGA1	0.0212779
UPK3A	0.0212569
SQOR	0.021173
STARD4	0.0211397
SMOC1	0.0211239
STOML1	0.0209188
SMAD1	0.0208985
TSPAN15	0.0205124
WDR25	0.0202789
ICAM1	0.020256
MFAP3L	0.0201944
ADM	0.0200614
USP7	0.0200182
MT1X	0.0199127
OSBPL2	0.0199094
TRAPPC12	0.0196675
ZNF518B	0.019504
PANX1	0.0191673
AHCYL2	0.0190057
NAA16	0.0185245
ZNF76	0.018485
HIPK1	0.0181687
RHOBTB3	0.0179919
SNX3	0.0176803
GZF1	0.0174529
NECTIN3	0.0174483
PMPCB	0.0172988
AKIRIN2	0.0169891
SCARB2	0.0169542
CCS	0.0169514
HMOX2	0.016909
COL17A1	0.0168356
LIMA1	0.0167317
CD83	0.0163153
B2M	0.0160304
TRIM4	0.015817
PRRX1	0.0156768
SPTSSB	0.0155784
C20orf27	0.0153649
DLD	0.0153509
NTS	0.0145567
SEC31A	0.0142847
ZNF615	0.0142
SPRYD7	0.0138036
ELOVL4	0.0135271
RAP2B	0.0130131
CEACAM19	0.0129327
DYRK1A	0.01274
FAT1	0.0123789
HEYL	0.0123302
DUSP28	0.0118226
N4BP3	0.0116859
ZBTB43	0.011187
TRAM1L1	0.0104538
LMO7	0.0102325
STK16	0.0101749
STOX1	0.00964102
SLU7	0.00959449
SIRT4	0.00922298
NAP1L4	0.00863958
SULT1A1	0.00816149
PTPN1	0.00815244
IL18R1	0.00812464
HAS3	0.00712981
COX7B	0.00707853
UBXN1	0.00684293
ZNF596	0.0064214
LMTK2	0.00558146
MIPOL1	0.00547142
CCL20	0.00534675
INTS6	0.00524479
DHRS4L2	0.00506322
CRYZL1	0.00473234
TNRC18	0.00433065
CD47	0.00431018
C3orf80	0.00415928
HEBP1	0.00408376
RPLP1	0.00400917
GGPS1	0.00397082
ZRSR2	0.0036633
ZNF277	0.00322317
WDR82	0.00314233
SOCS7	0.00298955
KRT13	0.00291563
NIBAN2	0.00289164
RAPH1	0.00286718
PAG1	0.00282954
ATG4A	0.00281858
OTULINL	0.00232769
DBNL	0.00209456
ADAL	0.00160528
TIRAP	0.00134482
NUMBL	0.00124319
IDH3G	0.000850038
RAB11B	0.000822046
CD82	0.000697532
PRDX3	0.000601976
HIP1	0.000590287
FAM76A	0.000314808
MMP3	-0.00084041
OVOL1	-0.000926673
CAMTA1	-0.000970611
PHLDA2	-0.0010102
DTX1	-0.00141918
BLVRB	-0.00160534
KLHL22	-0.0016586
ANKRD34A	-0.00241969
DKK4	-0.00270869
WDR35	-0.00315771
ZNF324	-0.00329641
PRKAB2	-0.00386759
LMBRD2	-0.00413862
NATD1	-0.00426441
SLC30A9	-0.00483654
MTMR3	-0.00506435
DUSP16	-0.00543427
LETM2	-0.00549929
FZD1	-0.0055328
FMNL2	-0.00593049
MAP3K7CL	-0.00622473
HYAL2	-0.00661889
VPS26C	-0.00689814
RPS18	-0.00781923
COX14	-0.00798317
SIDT1	-0.00814711
DSTYK	-0.00821143
ZNF561	-0.00826757
TRIM44	-0.00830806
SNAI2	-0.00858382
SPTLC3	-0.00896447
GRHPR	-0.00928344
NCK2	-0.00941364
ABHD17B	-0.0094655
CD84	-0.00963915
ARHGEF2	-0.0103355
GLI3	-0.0107764
DEGS2	-0.010781
THTPA	-0.0109526
PHETA2	-0.0111661
CRY1	-0.0111671
ARMH4	-0.0112064
CBX5	-0.0113412
SLFN5	-0.0113757
PM20D2	-0.0114597
CCND1	-0.0117326
ALPL	-0.0120203
ELF2	-0.0121093
HSD17B8	-0.0124812
MIER3	-0.012564
PRKAB1	-0.0132148
ZNF268	-0.0134176
SAT2	-0.0135676
SACM1L	-0.01384
ZNF614	-0.0140753
PRKACA	-0.0143955
MARK1	-0.0148322
MGAT5	-0.015189
PIGA	-0.0152151
ETV1	-0.0153036
APOM	-0.0153657
GCNT2	-0.0154241
PDS5B	-0.0157763
PIKFYVE	-0.0159042
CNPY4	-0.0159322
OTUD4	-0.0159407
LCMT2	-0.0160314
IFNGR1	-0.0160376
GSPT1	-0.016095
CEP170B	-0.0162648
EID2B	-0.0163463
DCTN3	-0.0164297
GGNBP2	-0.0165149
SLITRK6	-0.0167297
HARS1	-0.0170907
ZG16B	-0.0172758
SUGT1	-0.0177864
NBEAL1	-0.0186468
SF3A1	-0.0186876
RAB18	-0.0187205
MRPL1	-0.0188581
PJA1	-0.0189796
MRPL10	-0.0192858
SLC10A3	-0.0192866
BOD1L1	-0.0194205
VAMP1	-0.0195199
GLIS3	-0.0199512
MYL5	-0.020032
SIPA1L2	-0.0209356
LIN7C	-0.0223031
RNF19B	-0.0224587
ZNF532	-0.0227632
STXBP3	-0.023179
ZNF397	-0.0238001
TRIP12	-0.0238342
IGF1R	-0.0253054
RPL29	-0.0255186
ELF1	-0.0261577
THUMPD1	-0.0261937
TRO	-0.0264184
SLC38A4	-0.0267091
ADAM11	-0.0271956
SH3GLB2	-0.027294
PPWD1	-0.027317
EREG	-0.0280753
RPL23	-0.0281884
TP53I11	-0.0283271
TBC1D5	-0.0284329
SPIDR	-0.0285697
SYP	-0.0290422
SMIM1	-0.0293119
KCTD3	-0.0295941
CLDND1	-0.0298384
FAM181B	-0.0300344
GBF1	-0.0301913
AGO3	-0.0303069
MAP3K5	-0.0303543
VPS18	-0.0306789
UNC119B	-0.0307503
TAS2R14	-0.0310262
DIPK1B	-0.0319594
CPM	-0.0320427
EPHB6	-0.0321897
ALKBH7	-0.0322681
ACOT11	-0.032404
ACSS1	-0.0325445
ZNF263	-0.0327753
CYB5RL	-0.0333165
SYK	-0.0333468
EXOC8	-0.0333675
THBD	-0.0334321
MAPKAP1	-0.0337385
EIF5B	-0.0337931
ARID1B	-0.0347046
SLC2A11	-0.0349296
RPS16	-0.0355975
FSTL3	-0.035714
EXD3	-0.0359582
CD207	-0.0366362
TMEM109	-0.0371134
INKA1	-0.0372062
SMAD2	-0.0383217
FAM167B	-0.0384921
MFSD4A	-0.0387752
DNAJC30	-0.0388374
TSPAN1	-0.0392019
TMEM115	-0.039411
FAM13A	-0.0394967
VAT1	-0.0395392
CDK14	-0.0396882
AEBP2	-0.0397992
RSL1D1	-0.0398262
SNX27	-0.0399858
KSR1	-0.0402123
PCYOX1	-0.0404407
TCF7	-0.0407521
EPHA2	-0.0407954
C12orf57	-0.0413365
AMIGO1	-0.0415508
IKBKB	-0.041723
PHF3	-0.0417256
CCNL1	-0.0417827
L3MBTL2	-0.0417904
KCNMB4	-0.0420978
CCDC127	-0.0421086
PFKFB3	-0.0426803
RBBP6	-0.0429888
ATP6V1E1	-0.0432112
ANKRD24	-0.0434692
HERC2	-0.0435013
PHOSPHO2	-0.0438719
PELO	-0.0438782
MDM1	-0.0444495
MRPL33	-0.0445803
ME1	-0.0452779
CCDC32	-0.045505
CRIM1	-0.0459149
MCU	-0.0461239
NCK1	-0.0463365
PPM1B	-0.0463968
ITGB2	-0.0468017
SLC2A4RG	-0.0468569
PCDHB12	-0.0470467
NPPC	-0.0475051
NUDT13	-0.0475818
ALAS1	-0.0476761
RDH10	-0.0478387
CHSY1	-0.0478635
TMTC2	-0.0481733
PTPRH	-0.0487379
EFCAB14	-0.0487869
MS4A7	-0.0489462
MRNIP	-0.0491547
ALKBH5	-0.0496076
PHC3	-0.0496622
SNX16	-0.0496713
FCRLA	-0.0496922
SPTY2D1	-0.0501055
ADGRB2	-0.0503823
SULT2A1	-0.050579
PLAC8	-0.051063
ZNF467	-0.0512633
ACVR2A	-0.0513677
PLCH2	-0.0514718
TOR4A	-0.0521599
CPLX1	-0.0523565
NBR1	-0.0525417
CRYZ	-0.0526382
POLI	-0.0526405
IVD	-0.0528762
BAP1	-0.0529258
LENG9	-0.0529468
KANSL3	-0.0530669
IRF2	-0.0536371
ELP2	-0.0537355
NDUFB10	-0.0538188
RCOR3	-0.0544678
FAM118B	-0.0545275
SLC15A3	-0.0545718
S100A12	-0.0548172
DNAJB1	-0.0554322
PHF20	-0.0554873
DNAJB2	-0.0559919
RASGRP3	-0.0560508
RELB	-0.0564198
WWOX	-0.0565995
KDM3B	-0.0577187
MED16	-0.0579073
ZFAND1	-0.0579972
CCL5	-0.0582718
VAPB	-0.0584045
SLC43A2	-0.0586129
DENND2C	-0.0587345
GATA2	-0.0590061
MBLAC2	-0.0590436
BBX	-0.0591632
VPS39	-0.0593075
CYTH3	-0.0594726
ARMCX3	-0.0597257
SIAH2	-0.0603908
TUBGCP2	-0.060447
ADI1	-0.0605818
MRAP2	-0.0613661
RNASEH2B	-0.0615727
SNX7	-0.061888
DENND1A	-0.0621559
C2orf69	-0.0622075
RANBP6	-0.0623572
LHFPL2	-0.0624816
TNNC1	-0.0625604
PTPN11	-0.0629699
RASSF9	-0.0634797
RAET1E	-0.0643821
ISCA1	-0.0644753
RPL11	-0.0649704
PIGP	-0.065248
SYS1	-0.0652669
CAPS2	-0.0652838
ARNT	-0.0655384
RETREG2	-0.0659078
NEIL2	-0.0673601
ZMAT3	-0.0675083
MEGF9	-0.0677738
FAM131B	-0.0687443
PYROXD1	-0.0704908
ST6GALNAC2	-0.0704987
MVP	-0.0707042
SOCS6	-0.070935
RANGRF	-0.0710062
SOX13	-0.0713479
TMEM130	-0.0718675
SLC51A	-0.0722288
EPGN	-0.0724206
HLA-DQB2	-0.0725087
TMC7	-0.0729213
WNT6	-0.0731542
BATF2	-0.0731638
PLCD1	-0.0731854
CIZ1	-0.0735934
NPNT	-0.0739217
ZNF569	-0.0741862
C2CD2	-0.0745307
FGGY	-0.0747841
MBIP	-0.074795
ZNF662	-0.0749398
UBLCP1	-0.0749497
PPL	-0.0750663
HSD17B4	-0.0753543
CDC14A	-0.0754664
USO1	-0.0755321
KRBA2	-0.075587
VPS13C	-0.0756087
ZSWIM9	-0.0762009
TRIM6	-0.076613
ATP8B1	-0.0770454
APIP	-0.0772588
ATP7A	-0.0773688
SPESP1	-0.0774432
C6orf226	-0.0778037
PFKP	-0.0779623
SSH1	-0.078306
RPS8	-0.0783165
DHX29	-0.0783314
BFSP1	-0.0784438
PRF1	-0.0785337
PEX3	-0.078881
DHFR2	-0.0790623
SNAPC5	-0.0792208
KAT7	-0.079634
CLDND2	-0.0796411
MYORG	-0.0801506
PGRMC2	-0.0802171
ZNF626	-0.0808915
ACOX3	-0.0809575
GSTT2B	-0.0813847
LAIR1	-0.0814356
RNF216	-0.0820136
VAMP3	-0.0822325
TMEM127	-0.0824281
TCEANC	-0.0830262
NUMB	-0.0831464
GYG2	-0.0832311
PLEKHM2	-0.0845169
SDC4	-0.0846753
CWC27	-0.0847246
INO80D	-0.0848956
ST6GALNAC1	-0.0849092
BLVRA	-0.0849183
LIG4	-0.0850952
NOVA2	-0.0853453
ZNF214	-0.0864657
LANCL1	-0.0866818
CCNYL1	-0.086692
ZMAT5	-0.086902
PIK3C3	-0.0869555
CDC42EP1	-0.0869891
FARS2	-0.0870299
TANK	-0.0879439
RGS12	-0.0882045
F2RL3	-0.0886503
ZNF546	-0.0902078
ARHGEF10L	-0.0903338
GPRIN3	-0.0912557
GPBP1	-0.0933831
ACTR1B	-0.0934222
POMZP3	-0.093592
EPB41L4A	-0.0950744
IFITM1	-0.0952743
LILRB3	-0.0955542
TMEM200A	-0.0956684
AC073111.3	-0.0959093
PPP6R2	-0.0963231
TMEM59	-0.0965553
ATG2B	-0.0965931
MTRF1L	-0.0968061
GCLC	-0.096832
ACAP3	-0.0972564
SLC45A4	-0.0973776
PCDHB10	-0.0978296
ACCS	-0.0984646
MOB1B	-0.0985452
USP36	-0.0987283
CYP2W1	-0.0990972
C10orf99	-0.0992942
PCNP	-0.0993111
SETMAR	-0.0993705
NME3	-0.0995316
FAM107B	-0.0995599
RPL41	-0.0996403
KDM8	-0.0997816
NMNAT1	-0.0999197
SH3PXD2B	-0.0999265
CCRL2	-0.100274
LRP3	-0.100398
GALNT13	-0.100744
RPL26	-0.100809
BAG5	-0.101174
MTRR	-0.10161
DGKH	-0.101644
FBP1	-0.10174
PCBD2	-0.102003
SLC7A8	-0.102562
CCDC88A	-0.102767
PIAS2	-0.102887
SOS2	-0.103103
PACS2	-0.103232
RFXAP	-0.103548
CCDC91	-0.103648
NLGN4X	-0.103826
ANXA10	-0.103983
MAVS	-0.104093
STX17	-0.104096
FASLG	-0.104377
CCL3	-0.105684
QPRT	-0.106455
GASK1B	-0.106539
PHF2	-0.106651
PHYH	-0.106971
TIMM21	-0.106976
PRR5	-0.107158
SPAG16	-0.107197
ECPAS	-0.107741
NINJ2	-0.107821
CIITA	-0.107917
IFT140	-0.108014
AGFG1	-0.108147
CCL24	-0.108245
SESN1	-0.108501
ARMC5	-0.108606
NDUFA6	-0.108661
AAR2	-0.108733
CDA	-0.109041
RIC8B	-0.10905
REV1	-0.109569
GOLGA1	-0.109872
LSS	-0.110404
ZNF844	-0.110535
SZT2	-0.11098
DBN1	-0.111282
TRMT10B	-0.111328
CHP2	-0.111692
SRSF3	-0.111948
SLX9	-0.112291
ERCC4	-0.112641
FUT4	-0.113149
TNFRSF13C	-0.113221
C1orf56	-0.113524
C1QL3	-0.114689
PLA2G10	-0.1148
CARD10	-0.115484
PDCL3	-0.115817
GSDME	-0.115836
ZYG11B	-0.116929
ITGB7	-0.117299
TAF9	-0.117615
ARHGEF40	-0.117684
CRK	-0.117869
COL4A2	-0.117906
THAP8	-0.118071
MGST3	-0.118611
HNRNPA1L2	-0.11875
DNAH1	-0.118798
TRAF6	-0.119448
RAB3GAP1	-0.119752
WASHC3	-0.119817
MEIS3	-0.119958
EGFLAM	-0.120148
PIK3AP1	-0.12055
SMO	-0.12114
WBP2	-0.121319
ZNF181	-0.12134
LYPLAL1	-0.121631
PCDHB16	-0.121778
TGFBR1	-0.122403
UBN1	-0.122483
ZNF441	-0.122611
RHOBTB1	-0.122634
TRIQK	-0.123249
HTR2B	-0.123819
CFAP36	-0.123843
FLT1	-0.124127
CD180	-0.124392
NMNAT3	-0.125049
P2RX5	-0.125224
GCC2	-0.125292
TSC1	-0.125676
UBE3A	-0.126021
COL24A1	-0.126648
SP110	-0.126691
AASDH	-0.127752
TRAF3	-0.127847
LAMB1	-0.128564
CYTH1	-0.129424
PTAR1	-0.129591
FDX1	-0.129683
DDX6	-0.130952
C1QC	-0.131004
SPI1	-0.131403
MAPK9	-0.131431
ATN1	-0.131498
ZNF862	-0.132088
DHRS1	-0.132525
GPR75	-0.132676
PRPF6	-0.132856
IFT57	-0.132926
EIF3G	-0.13303
TBC1D20	-0.133305
CCDC74A	-0.1334
SUOX	-0.133453
MON1A	-0.133733
PEX11A	-0.134473
CHM	-0.134759
TMEM129	-0.134824
PLEKHA5	-0.134852
EIF3K	-0.134911
TMEM43	-0.134988
AQP3	-0.135768
C9orf78	-0.136018
SMIM19	-0.136144
PPP2R2A	-0.136834
SCARF2	-0.136889
STK38L	-0.137019
CBL	-0.137621
C6orf141	-0.137814
SERPINB2	-0.138424
OSGIN1	-0.13868
PAF1	-0.138851
CIBAR1	-0.139075
CNIH1	-0.139217
MFSD6	-0.139472
SEPTIN2	-0.139621
GARRE1	-0.139994
MDGA1	-0.140726
DCTN4	-0.14143
TCFL5	-0.141781
UBAC1	-0.141951
PLEKHG2	-0.142992
ERBIN	-0.143398
ATG16L2	-0.143514
ZFX	-0.143818
SENP6	-0.144146
SLC25A3	-0.144379
TTC37	-0.144674
RRAGB	-0.145157
NFAM1	-0.145547
ANKRD6	-0.145641
NSMCE1	-0.145682
ZNF771	-0.145739
PPP1R10	-0.146094
PGGT1B	-0.146841
HIBADH	-0.146916
ZNF704	-0.146979
CEACAM21	-0.147202
IGFBPL1	-0.147232
XBP1	-0.147391
DLL4	-0.148377
BBS5	-0.148393
PIGZ	-0.148782
ENDOD1	-0.149246
C19orf18	-0.149361
ADGRF1	-0.149414
SLFN11	-0.149617
TRIP6	-0.149836
ZNF800	-0.149851
MUL1	-0.150068
LRPAP1	-0.150533
NDUFA10	-0.150589
SREBF2	-0.150696
SPIRE2	-0.150987
ZMIZ1	-0.15114
TBCK	-0.151669
RACK1	-0.152277
LRRK1	-0.1528
THSD1	-0.153126
ABAT	-0.153154
ZNF75D	-0.153928
NOP9	-0.153946
TXK	-0.155437
HRH2	-0.155483
VAT1L	-0.155536
RNASEH2C	-0.155854
ALCAM	-0.155863
VDAC3	-0.155875
ZSWIM7	-0.156225
CRISPLD1	-0.156418
ARHGAP17	-0.156703
BCAS1	-0.156729
BEND7	-0.156825
ZNF778	-0.156937
PTGR1	-0.158044
PDPN	-0.158057
STAMBPL1	-0.158071
NF2	-0.158582
SLC29A1	-0.158603
CAPN8	-0.159299
ATP1A4	-0.159481
AUTS2	-0.159698
IFT88	-0.160049
PLAUR	-0.160372
RAB3A	-0.160764
EIF3H	-0.160824
FTO	-0.160957
IBTK	-0.161268
CYP4B1	-0.161295
ZNF860	-0.161855
TRIM66	-0.162138
ANKRD42	-0.162141
PPP2R5B	-0.162499
SMIM10L1	-0.162528
PPFIBP1	-0.1628
TTLL1	-0.163104
MATK	-0.163135
WTAP	-0.163435
SLC7A4	-0.16388
IRGQ	-0.163952
EFCAB1	-0.164047
PHC1	-0.16494
C2orf76	-0.16531
GLRX	-0.165718
MSX2	-0.166049
PDPR	-0.166208
GPLD1	-0.167052
FRAT1	-0.167473
ZNF491	-0.167674
PPP1R18	-0.168018
DLG5	-0.169564
NEO1	-0.170075
STAM2	-0.170517
CTR9	-0.170599
SUFU	-0.17065
TOE1	-0.171762
ABCA10	-0.171984
CHD3	-0.17259
FLOT1	-0.172743
FAM78A	-0.172809
ATPAF1	-0.173199
UBAP1L	-0.173768
BTN2A1	-0.173801
RSPH3	-0.17393
FGFBP1	-0.173948
RHOBTB2	-0.17398
CLCN3	-0.174335
GAL3ST4	-0.174386
LRCH3	-0.174388
RPL13	-0.174555
TSSK4	-0.175371
TSPYL5	-0.175432
C9orf152	-0.17583
RNF146	-0.177049
LZTS3	-0.177155
THOC7	-0.178354
WDR31	-0.179017
MTUS2	-0.179071
LY6G5C	-0.17925
DNAJC5	-0.180752
ZCCHC14	-0.180975
RIC1	-0.181316
ZNF71	-0.181532
TBCEL	-0.181929
ETV3	-0.182049
VGLL3	-0.183366
EIF3E	-0.184233
CHST10	-0.184239
EML2	-0.184245
SENP7	-0.184322
MAST2	-0.184395
AK8	-0.184545
STOX2	-0.184554
MAP3K4	-0.185298
GRK4	-0.1858
TERF1	-0.185985
MAML3	-0.18635
FUT2	-0.186439
WDR13	-0.186658
WDR6	-0.186781
ZBTB32	-0.188086
RNF25	-0.188177
PTPN13	-0.188251
PPARD	-0.188314
USP25	-0.188947
PDHB	-0.189211
FCGBP	-0.189562
STK17A	-0.189748
AP3S1	-0.18998
SRPX2	-0.18998
ZBTB10	-0.190129
INTS10	-0.190854
RAPGEF6	-0.191329
TMEM143	-0.191369
CLCN6	-0.191529
RBL2	-0.191579
SMYD4	-0.191669
LENG8	-0.192214
FAM174A	-0.192868
APLNR	-0.193073
ZNF248	-0.193402
NPTX2	-0.193526
ZDHHC17	-0.193736
SH3GLB1	-0.193793
NEK3	-0.195549
TAF13	-0.19583
AGPAT1	-0.195871
PTAFR	-0.196422
THBS3	-0.196437
ASAP3	-0.196871
CCDC71L	-0.197152
URGCP	-0.198078
ZNF688	-0.198159
LMO4	-0.19864
KCTD18	-0.19917
CARD6	-0.199458
CSF2RA	-0.199775
NCOA2	-0.200234
FRMD4A	-0.200768
BHLHE40	-0.200997
CTNNA1	-0.201071
PILRA	-0.201122
CLASP1	-0.201135
EXOC7	-0.201469
SCML2	-0.201596
RORC	-0.201637
IFT46	-0.201762
HSD17B2	-0.202378
OSER1	-0.202931
THBS4	-0.203089
PDZD2	-0.203135
WNT4	-0.203713
DYNC1LI2	-0.203767
LRRC8C	-0.203886
EXOC6	-0.204248
ZNF654	-0.204264
KLK11	-0.204373
ATXN1L	-0.204529
ERICH1	-0.204764
ZBTB40	-0.205018
EEA1	-0.205216
PGM2L1	-0.205383
ZMYM5	-0.206149
HIBCH	-0.206387
OPA3	-0.206551
ACOT9	-0.206743
SEPTIN9	-0.206769
UBR2	-0.20689
TPP1	-0.207008
RHBDF1	-0.20742
CILK1	-0.207523
ARSA	-0.208307
BCL6	-0.20835
LRIG3	-0.208454
SCIN	-0.208508
WNT10A	-0.209021
PLAT	-0.209218
GZMA	-0.209577
LGALSL	-0.209794
SERTAD2	-0.210351
ARHGAP45	-0.210352
FAM78B	-0.210687
PDE8B	-0.211673
VTI1B	-0.211826
FAM219B	-0.211987
HTT	-0.212312
CYP4X1	-0.212404
BLNK	-0.212933
AMD1	-0.213924
ADTRP	-0.214005
CHD9	-0.214872
BBS7	-0.215336
ANPEP	-0.215737
SIX5	-0.215809
ICOS	-0.216397
TMEM242	-0.216785
RELA	-0.217137
B4GALNT3	-0.217155
NOTCH1	-0.217324
MYCBP2	-0.217389
ODAD4	-0.217817
DIAPH2	-0.217887
FRYL	-0.217898
DMAC1	-0.218572
PRDM1	-0.218836
HS3ST3B1	-0.219072
ARMC8	-0.219146
ACHE	-0.219341
DDX59	-0.219812
ZNF548	-0.219912
ROBO1	-0.220036
ISG20	-0.220477
TSPAN12	-0.220549
TMEM192	-0.221821
ERN2	-0.222544
PLAAT4	-0.222777
ERO1B	-0.22279
SPDEF	-0.223112
FLII	-0.223119
SRGAP3	-0.223173
FGFR1OP2	-0.223174
KCNJ11	-0.223417
ALG13	-0.223535
PTPRG	-0.223775
DENND6A	-0.22382
ZNF17	-0.224106
FAU	-0.224748
PLD6	-0.225262
CDK17	-0.225449
TRIP10	-0.225766
SLC25A26	-0.226128
ATF7	-0.226527
MYO1G	-0.226538
BCL2L13	-0.226645
HIRIP3	-0.226667
ALDH1L2	-0.227124
VASH1	-0.227455
MSRB1	-0.227511
WASHC2C	-0.227719
CEACAM7	-0.228061
INSR	-0.228198
TMEM64	-0.228868
BNIP3L	-0.229031
GATM	-0.229121
HNRNPH2	-0.229228
TGOLN2	-0.229384
STK39	-0.229624
KIAA2026	-0.229716
NOCT	-0.229886
UBE2F	-0.230256
LENG1	-0.230403
MTAP	-0.230696
UBR3	-0.230918
USP11	-0.231977
CCL4L2	-0.232048
LRRCC1	-0.232144
PXN	-0.232359
BBS2	-0.232621
POLDIP3	-0.23282
MRPS31	-0.232913
SKAP1	-0.23299
RAB41	-0.233419
ELP3	-0.235045
TIMP1	-0.235436
CD63	-0.235717
ZFYVE16	-0.23576
SP140	-0.236107
FRMD6	-0.236136
GNPTG	-0.23621
ZFAND2B	-0.236667
XG	-0.237148
ABCB7	-0.23725
TLR7	-0.237742
OGA	-0.238391
LIAS	-0.23851
UPK1A	-0.238878
GTF2H5	-0.239082
TLR8	-0.239132
VWA8	-0.239183
ARSG	-0.239425
ZSCAN30	-0.239811
ZNF559	-0.239964
RASGRF2	-0.240873
SLC35G2	-0.240914
REXO2	-0.24106
NFE2L1	-0.242481
LILRB1	-0.242669
ANAPC4	-0.243162
TAB2	-0.243467
ANKRD50	-0.244105
PDE8A	-0.244215
TBC1D25	-0.244363
AKTIP	-0.245255
GPNMB	-0.246207
GAP43	-0.246996
FOXJ2	-0.247399
TSR3	-0.247442
FAM168A	-0.24823
PHLPP1	-0.248605
WDR37	-0.24917
IK	-0.249171
TMEM170B	-0.249224
MCPH1	-0.249276
CD7	-0.249278
CCDC181	-0.249322
BBOF1	-0.249489
ZC3H10	-0.250694
KDM4C	-0.251093
MNDA	-0.251345
FGFR4	-0.251439
BRSK1	-0.251487
P3H3	-0.252196
EIF4E	-0.252854
BCL9L	-0.252954
LDB1	-0.253236
SPACA6	-0.253635
MT-ND4L	-0.254855
ZNF136	-0.255027
BEND5	-0.255147
FAM3B	-0.255436
PDCD1LG2	-0.255568
MT-ND4	-0.255627
PCSK7	-0.255991
CEL	-0.256399
SEC31B	-0.257293
C1QB	-0.257527
ARHGAP29	-0.257772
SLC40A1	-0.257849
BCL2A1	-0.257986
UBA7	-0.258152
RNF139	-0.258421
KRTAP5-10	-0.258799
EFNB1	-0.259448
RAB40B	-0.259491
RNPEPL1	-0.260225
RPL27A	-0.260338
CREBBP	-0.260982
HAGH	-0.261051
GNB4	-0.261071
CCDC28A	-0.26119
TOB1	-0.261395
KIF1B	-0.261424
BAHD1	-0.262842
ZNF426	-0.264069
SP2	-0.264255
VPS52	-0.265234
KLHL26	-0.265441
PLXND1	-0.266304
TNFRSF11A	-0.266498
FAM193A	-0.266544
ANKAR	-0.266629
MAX	-0.266671
MILR1	-0.266819
HIPK2	-0.267321
ERF	-0.26756
ASB8	-0.267938
NDUFA4	-0.26866
RHOA	-0.268788
ALDH1A2	-0.269086
HSD17B11	-0.269159
EEF1D	-0.269193
TNFRSF1A	-0.269215
NLGN2	-0.26931
RILPL1	-0.269497
RAB5B	-0.269826
PDE4A	-0.270011
ENAH	-0.270226
DYNLT3	-0.270746
H3-5	-0.271021
POLH	-0.272186
TCTA	-0.272333
IRS1	-0.27279
SPON2	-0.272815
HPS5	-0.27297
CLN5	-0.273015
SYTL2	-0.273311
CHD2	-0.274205
MRPS27	-0.274614
FGFRL1	-0.274674
CMYA5	-0.275091
ATP2A2	-0.275647
SIRPG	-0.276089
PHC2	-0.277186
HERC5	-0.277519
C1GALT1C1L	-0.277877
HOXA10	-0.277945
CHMP2B	-0.278181
ATG16L1	-0.278341
ABHD13	-0.278935
DNAJC25	-0.279054
COL9A2	-0.280366
CAMKK2	-0.280676
TRAPPC11	-0.281668
MYO18A	-0.282095
RIOK2	-0.282626
NPAS2	-0.282799
PPP1R3G	-0.283663
MAP2K4	-0.283713
ZNF583	-0.283739
CRBN	-0.285285
CD151	-0.285542
FUT10	-0.285848
SEMA6C	-0.286346
ITGBL1	-0.286631
HOXA9	-0.286948
AUH	-0.287638
TUSC1	-0.28826
HSD17B14	-0.288273
HSPB1	-0.288441
TRIM56	-0.289628
NBPF14	-0.289863
ID1	-0.289955
ARL10	-0.289972
NDRG2	-0.290075
UBE2G2	-0.290786
RAB39B	-0.291132
ABCA2	-0.291265
ASPG	-0.291389
TUSC2	-0.291403
KLRF1	-0.291666
ANKRD40	-0.292019
HIVEP3	-0.292148
ACBD4	-0.292228
RPLP2	-0.292426
COQ9	-0.293188
UBXN10	-0.29354
IRAK1BP1	-0.293577
KLHL23	-0.293695
PPIL6	-0.294009
ARRDC2	-0.294775
HACD4	-0.296023
EXOC3L2	-0.296071
DRAM1	-0.29657
METRNL	-0.297465
GPATCH2L	-0.297608
CRCT1	-0.2979
CNOT4	-0.298094
LBR	-0.298133
PRPH2	-0.298182
HBP1	-0.29819
USP13	-0.298326
HS3ST6	-0.298763
SYNJ2	-0.29896
MARK4	-0.299003
SLC14A1	-0.299195
STK10	-0.299247
KALRN	-0.299386
TMEM98	-0.299563
GDF11	-0.299801
ALPK1	-0.300354
ZNF658	-0.300407
RNF167	-0.300547
ITGB8	-0.300549
FIGN	-0.300657
TMEM14C	-0.30186
MIB2	-0.302174
AEN	-0.302285
FOXK1	-0.302646
PXDN	-0.303901
NAB1	-0.304854
B4GALT6	-0.305309
MICAL2	-0.305468
HADHB	-0.305666
FKRP	-0.305934
SDCBP2	-0.306352
KCTD6	-0.3082
ALDH1A3	-0.308433
PLEKHA2	-0.308524
XPC	-0.308551
HAS2	-0.309913
NDST1	-0.310031
RPL13A	-0.310137
NNT	-0.310472
NHEJ1	-0.310565
CIC	-0.311314
HECTD4	-0.312599
BBLN	-0.312724
LRRC25	-0.31303
RAB11FIP5	-0.313082
MAMSTR	-0.313179
CFAP69	-0.3133
SLC27A6	-0.313426
TFDP2	-0.313489
TRIM39	-0.313509
CD320	-0.31365
EIF4A2	-0.313823
UBE2J1	-0.314161
PRRC2B	-0.314606
SVIP	-0.314847
HERPUD1	-0.315907
STAT4	-0.316072
IFITM10	-0.316073
PREPL	-0.316278
CD8A	-0.316347
SIL1	-0.316417
PPP1R9A	-0.316728
RYBP	-0.31728
DRC3	-0.317577
THEMIS2	-0.318034
RTN2	-0.318145
ZNF501	-0.318199
DNAJB6	-0.31904
HLA-DQA1	-0.319089
ACKR3	-0.319419
TOPORS	-0.31965
CYB5A	-0.319789
MAP4K1	-0.319869
EFR3A	-0.320495
ERN1	-0.321128
ZXDA	-0.321334
PARD3	-0.321338
CCDC25	-0.321414
STARD5	-0.322165
GSE1	-0.322288
ST3GAL4	-0.322295
PPP2CA	-0.323603
PPA2	-0.32464
CCNDBP1	-0.324796
SMIM6	-0.325057
DYNC2I1	-0.325257
ZNF358	-0.325923
ILRUN	-0.326139
EPC2	-0.326591
DZIP1L	-0.327787
TYROBP	-0.328198
SAP30L	-0.328747
MTR	-0.329211
WDTC1	-0.329804
GALNT12	-0.330148
KCNJ12	-0.330537
BCAR1	-0.331385
CBLB	-0.332876
APP	-0.33339
ARHGAP5	-0.333983
ZNF274	-0.334506
SCML1	-0.334912
SKAP2	-0.335754
MSANTD4	-0.336266
RPGR	-0.336444
PDK3	-0.336697
LRRC3	-0.336808
FAM228B	-0.336878
MAPRE3	-0.337611
KMT2E	-0.338337
LGALS1	-0.338396
THEM4	-0.339127
GPR4	-0.339635
TFF1	-0.340427
B4GALT5	-0.34077
PLA2R1	-0.341809
WNK1	-0.342062
OVGP1	-0.342801
DEGS1	-0.343504
SLC25A46	-0.343622
TEAD2	-0.344066
CNPPD1	-0.344866
IPO11	-0.345721
MANBAL	-0.34585
CREB3	-0.345954
CHD1	-0.346131
SLC16A9	-0.346962
RMND5B	-0.347913
IL7R	-0.347971
YTHDF3	-0.348101
KCNK7	-0.348512
ECI1	-0.349361
ZNF595	-0.350029
MT-ATP8	-0.350469
KLHDC2	-0.350493
CETN2	-0.350515
CBR4	-0.351452
DSE	-0.353518
FAM83E	-0.354182
POMC	-0.354458
CNOT6L	-0.354667
TNRC6B	-0.354786
ANAPC10	-0.354807
CDK6	-0.354873
CCR5	-0.3551
CHST2	-0.35512
MYBL1	-0.355222
MAPK3	-0.356035
C11orf68	-0.356338
FAM234A	-0.356423
RENBP	-0.356819
NCOR1	-0.356866
TSPAN9	-0.357324
SEC23A	-0.35813
CARD8	-0.358165
C19orf38	-0.358428
NAP1L1	-0.359362
LRRC75B	-0.360016
PHF11	-0.360324
NSMCE4A	-0.360633
G3BP2	-0.362695
DOK7	-0.362893
DOCK8	-0.363016
SAP18	-0.363384
FBXO2	-0.363562
PABIR3	-0.363635
SPATA2L	-0.364019
CNN3	-0.364279
PPP2R3A	-0.364786
SLC23A2	-0.364842
NAAA	-0.364912
SESTD1	-0.365052
NRSN2	-0.365643
ZNF580	-0.366144
SDK1	-0.366694
ZNF589	-0.367237
MAPRE1	-0.367316
CCDC106	-0.36741
CRACDL	-0.367895
RPH3AL	-0.367946
RPS15A	-0.368047
CDC42BPB	-0.368647
H6PD	-0.369056
MAST4	-0.36916
SARDH	-0.369438
KLF7	-0.369522
TRAPPC2B	-0.369632
DAB1	-0.369735
FGFBP2	-0.37053
CD40	-0.370848
GDA	-0.371484
BTBD16	-0.37187
TRIM31	-0.371992
DYNLL2	-0.372141
GGT5	-0.37242
HLA-DQA2	-0.372736
AMN1	-0.372788
TDRD7	-0.373157
GJA1	-0.373338
TAF10	-0.373509
RBM3	-0.373596
DOK4	-0.373754
RPL14	-0.374302
MGRN1	-0.374745
PHAX	-0.374859
EEF1AKMT1	-0.374986
ASH1L	-0.377217
CASP4	-0.37737
RUFY3	-0.377496
PKIA	-0.377597
GLIS2	-0.37789
ZBTB49	-0.379765
BHMT	-0.379797
TTC39B	-0.379906
PNPLA2	-0.38033
CD247	-0.380442
MAOA	-0.380681
ARL1	-0.380978
KCTD11	-0.381631
ANKS1A	-0.382313
GPR153	-0.382971
PDLIM1	-0.383017
KCNF1	-0.383486
CHID1	-0.38356
COQ10A	-0.38425
ATRX	-0.384525
TAF9B	-0.384891
GSTA4	-0.384991
OCIAD1	-0.38552
KIAA0930	-0.386815
CMPK1	-0.387595
FHIP1B	-0.387841
EVL	-0.387872
ACAA2	-0.389265
CDH23	-0.38939
RBM6	-0.389917
TJAP1	-0.390217
SPOCK2	-0.390274
PLP2	-0.390965
LCK	-0.391381
TGFB1	-0.391426
RPL7A	-0.39148
COMMD10	-0.391783
MFF	-0.392363
KIFBP	-0.392425
MYLIP	-0.392954
TM4SF1	-0.393452
ZC3H7B	-0.393616
SPCS3	-0.393728
GABBR1	-0.394923
FBXO33	-0.395103
HDAC11	-0.396123
NPIPA1	-0.396447
SPATA13	-0.396548
AIFM2	-0.396619
SMIM20	-0.39737
AJM1	-0.398087
SFR1	-0.398167
CMBL	-0.398587
LILRB2	-0.398746
SPIN2B	-0.39881
PDGFRL	-0.399334
MCF2L	-0.400183
RAC2	-0.400711
FBXO10	-0.400796
IFTAP	-0.401891
NEK6	-0.402044
TOX4	-0.402099
CTDSP2	-0.402405
SNAPC2	-0.402466
PTP4A2	-0.403093
ATP1B1	-0.403192
SCAF8	-0.403771
ZNF879	-0.403781
MRPS36	-0.404345
BRD3OS	-0.404461
CPNE5	-0.405224
TRDMT1	-0.406836
JCHAIN	-0.407196
CUEDC2	-0.407696
PHLDA1	-0.407854
RAP1GDS1	-0.409037
MED22	-0.410215
WAC	-0.410226
PRKAR2A	-0.410895
ZNF34	-0.411558
ZNF354C	-0.411578
GABPB2	-0.413476
EPB41L1	-0.413846
MARCHF3	-0.414072
LOXL1	-0.414525
SENP8	-0.414581
SAP30	-0.414893
ARL4A	-0.414901
TSTD2	-0.414993
ZNF79	-0.415184
ZNF425	-0.41523
DIMT1	-0.415256
UGT1A8	-0.416133
GIPC3	-0.416271
RPL4	-0.416918
FAM214B	-0.417343
FMNL1	-0.419097
HCFC1R1	-0.419489
DCP1B	-0.419565
HLA-E	-0.419789
INPP5J	-0.419869
FHOD3	-0.419935
NTN4	-0.420828
CD300C	-0.420894
PTPN7	-0.421686
SPECC1L	-0.422525
SLC46A3	-0.42336
IL2RG	-0.424011
ZNF577	-0.426035
ATP11C	-0.426156
PDZD8	-0.426378
GLUL	-0.428093
PPP1R7	-0.428323
GPR132	-0.428738
ADCY6	-0.428798
SLC25A34	-0.42949
IDH3A	-0.429633
PLLP	-0.429698
SCFD2	-0.43039
ATP10A	-0.4306
UCHL1	-0.431106
IL13RA2	-0.431281
CHCHD10	-0.431525
SNTB2	-0.432075
MRPL54	-0.432898
TMEM80	-0.433049
TTC33	-0.433166
LAMA3	-0.434107
AKAP1	-0.434336
CHI3L2	-0.434642
OPHN1	-0.434703
RPRD1A	-0.434822
RANBP2	-0.435173
FOXO3	-0.435626
KAZALD1	-0.435701
PELI3	-0.435884
RAB12	-0.436389
CPT1A	-0.436548
TMEM176A	-0.43744
PPP1R2	-0.437998
DLGAP4	-0.438496
COPS8	-0.438539
GNA12	-0.438729
CDK20	-0.43946
C3AR1	-0.43982
CDV3	-0.440589
RPP14	-0.441768
BICC1	-0.442234
SH3RF1	-0.442696
FBXO9	-0.442902
IL12RB1	-0.443374
RXRB	-0.443388
CD99	-0.444766
HLA-DOB	-0.44564
MTCL1	-0.446153
DNAJB9	-0.447033
CXCR6	-0.4487
MAN2B2	-0.448976
WBP1L	-0.449032
MT-ATP6	-0.449269
SIRT3	-0.45054
NABP1	-0.4511
RXRA	-0.452057
TENT4B	-0.452678
SF1	-0.453053
NGRN	-0.453163
ZFP37	-0.45377
CSNK1D	-0.454081
NOTCH2	-0.454115
HOXA11	-0.455731
LACC1	-0.458093
ALKAL1	-0.458998
SAMD5	-0.459251
APOBR	-0.459419
RAB33A	-0.460265
P4HA3	-0.461042
ZFYVE9	-0.461384
SLC36A4	-0.46183
SGTB	-0.462756
FMO4	-0.462822
WSCD2	-0.462969
NPY1R	-0.463309
SECTM1	-0.46422
LOXL4	-0.464319
PEA15	-0.464664
MOSMO	-0.465168
ZNF827	-0.46611
CSF3R	-0.466133
SMARCA5	-0.466193
ZC3H13	-0.466373
ST6GAL1	-0.466745
MORF4L1	-0.467233
ECE1	-0.46859
CADM1	-0.469337
FZD10	-0.469642
DMWD	-0.469713
SPSB1	-0.469825
AP3S2	-0.469998
LEPROT	-0.470376
LRRC4	-0.470887
DACT2	-0.471205
TK2	-0.471789
MERTK	-0.472046
PRKAR1A	-0.472448
NRBP2	-0.473695
SHROOM4	-0.474094
RB1	-0.474217
DENND4C	-0.475337
TRPV2	-0.478538
RRP8	-0.478763
TRPC6	-0.479678
RNF14	-0.480645
PIK3R1	-0.480703
FAM149B1	-0.481909
FA2H	-0.482135
TNNT3	-0.482226
PTPRE	-0.482347
DTX3	-0.482858
HLA-DQB1	-0.483287
SPNS2	-0.483579
STXBP4	-0.483635
DCTN1	-0.48422
PLPPR2	-0.486299
WFDC3	-0.487939
NUMA1	-0.488156
GHITM	-0.488491
CDH11	-0.488496
SETD1B	-0.489789
SOCS5	-0.4902
LOXL3	-0.490552
PPP3CA	-0.491309
ARHGAP30	-0.491475
MTREX	-0.492755
SLC2A12	-0.492861
SUCLA2	-0.493522
WSCD1	-0.493947
ADGRL1	-0.493969
ASTN2	-0.494141
KDM7A	-0.494471
REEP3	-0.494641
KPNA3	-0.495089
PREX1	-0.495893
FEZ2	-0.49637
CFAP97	-0.496668
CXCL3	-0.49668
PLIN2	-0.49679
PRMT2	-0.496834
AK3	-0.496877
APH1B	-0.497779
TSPYL4	-0.498377
METAP1	-0.499032
EMILIN2	-0.500683
AHI1	-0.501373
RRAS2	-0.501657
CIART	-0.501763
AGL	-0.502142
OPTN	-0.50227
SLC25A20	-0.502873
STAT3	-0.503879
MAP9	-0.503941
CD163	-0.504605
NR1H3	-0.505162
NUCB1	-0.505504
TUBA4A	-0.506085
INTS6L	-0.506783
DDX5	-0.50759
PKN1	-0.508271
TSPAN5	-0.508473
UBE2W	-0.508769
CAMK2G	-0.508824
TRAF3IP1	-0.509174
ECD	-0.509413
CD96	-0.509576
IRF2BP2	-0.510225
MSS51	-0.510345
RAPGEF4	-0.510447
CLEC4E	-0.51112
RGP1	-0.511251
SERPINF2	-0.513277
TFF3	-0.513446
MCTP1	-0.514653
NAMPT	-0.515231
LIPT1	-0.517291
NFU1	-0.518529
SARM1	-0.518837
C12orf54	-0.519367
MT-ND2	-0.51958
KLF3	-0.520811
HNMT	-0.520994
ZNF407	-0.521672
DDX50	-0.521993
ENPP5	-0.52217
FRMD4B	-0.522284
IL1R1	-0.522363
FNDC5	-0.523073
CHMP6	-0.523185
RIMS2	-0.523303
NAALADL2	-0.523312
IKZF4	-0.523724
CUL9	-0.524312
CFAP410	-0.524822
NPHP3	-0.525111
SOGA1	-0.525406
SYTL4	-0.525601
FBXO3	-0.525718
EIF5A2	-0.525932
SPRED1	-0.527428
BLZF1	-0.527656
BMPR2	-0.527815
BIN3	-0.528113
FAM120AOS	-0.528444
XK	-0.528691
FBXW5	-0.529634
MTLN	-0.53013
C9orf72	-0.530647
DOCK10	-0.530715
CD244	-0.531824
MSC	-0.5324
EVI5L	-0.532614
ARL15	-0.532839
SEC24B	-0.532952
MACROD2	-0.533728
APC	-0.536274
MBP	-0.5367
SNX20	-0.536804
TRIB2	-0.53692
TBC1D19	-0.536981
TXNRD1	-0.537222
CYP4F12	-0.538356
SARS1	-0.538613
TBC1D12	-0.5395
ZNF487	-0.5405
SAFB2	-0.54051
TUBB2B	-0.541347
COTL1	-0.541497
EIF4ENIF1	-0.541563
CASP1	-0.542041
RHOG	-0.542176
HLA-DMB	-0.542289
ITSN1	-0.542514
IL15RA	-0.543403
LNPEP	-0.54399
HPS1	-0.544266
PARP3	-0.544632
TAPBPL	-0.546077
IQGAP1	-0.546809
SLC39A14	-0.546956
SMIM5	-0.547688
PDP1	-0.547807
ROBO3	-0.548288
SH3BGRL2	-0.548403
FADS6	-0.549197
NUDT12	-0.549425
ARRDC3	-0.549462
KAT5	-0.54978
CCL3L3	-0.549829
USP38	-0.55103
TMEM175	-0.551524
ZNF189	-0.551606
COL8A2	-0.552084
SH3BP5	-0.552443
DCPS	-0.552575
GCNT4	-0.552815
NSMCE3	-0.554517
FAM3D	-0.55485
TGFB2	-0.555108
PHACTR2	-0.555661
CRIP1	-0.556027
PPRC1	-0.556275
PCMTD1	-0.556873
LHX6	-0.556987
NRGN	-0.557856
ING3	-0.558034
NR1D1	-0.558043
CLEC11A	-0.558581
VPS11	-0.558656
PAIP2	-0.560422
CNR1	-0.561948
CD53	-0.562266
ATF7IP2	-0.562603
CD27	-0.562633
DDX17	-0.563198
TRIM69	-0.563769
SEC62	-0.56396
DDAH2	-0.564742
PIK3CD	-0.564868
PTGIR	-0.564871
DPEP2	-0.565666
PEG10	-0.567559
PDE9A	-0.568546
RAB20	-0.568671
PHF21A	-0.571109
CAMK1D	-0.572263
RAB34	-0.572527
UBR4	-0.573947
DUS4L-BCAP29	-0.575089
RIPOR1	-0.575195
PLEKHA3	-0.575295
CD2	-0.575797
IPO7	-0.575885
SLPI	-0.576227
PRRT1	-0.576383
WFDC2	-0.576604
ARHGEF4	-0.576716
CCNY	-0.577834
SLC49A3	-0.578055
PITPNC1	-0.57934
PIK3C2A	-0.579529
TRAF3IP3	-0.579977
FCHO2	-0.580204
TANGO6	-0.580248
BICD2	-0.580888
KLHL3	-0.581228
CXCR3	-0.581272
FAM120B	-0.582149
CCT6B	-0.583428
NDUFC1	-0.583436
ST3GAL2	-0.583917
OBSCN	-0.585511
PRKACB	-0.586003
FOXF2	-0.586087
MLLT3	-0.586189
STN1	-0.586308
S100A3	-0.587274
ADAMTS10	-0.590585
NCOR2	-0.590697
S100A4	-0.590992
ADD3	-0.591535
HHIPL1	-0.591745
ZC2HC1A	-0.592422
IKZF5	-0.593661
CCR2	-0.594069
THG1L	-0.594705
ZC3H6	-0.595155
FZD8	-0.595257
NT5M	-0.595572
FABP3	-0.595696
PRIMPOL	-0.596194
PNPLA8	-0.597284
ERGIC1	-0.597717
ASAH1	-0.597978
MICAL3	-0.598584
CALM2	-0.599364
TMBIM1	-0.599656
HGSNAT	-0.599924
SOX15	-0.600912
NKIRAS1	-0.601552
TCP11L1	-0.601754
UNC45A	-0.601974
EIF4EBP3	-0.602073
ANKRD13A	-0.602346
TXNL1	-0.602771
LRRC75A	-0.603814
DCP1A	-0.604039
NSRP1	-0.604054
CORO1A	-0.604365
GLRB	-0.604495
ZNF132	-0.60464
PLEKHM3	-0.604796
MAP2K3	-0.604872
BMP6	-0.605996
CSNK1A1	-0.606117
PCNX1	-0.607181
AIDA	-0.607959
PTPRB	-0.608276
TTC1	-0.60851
FAM189A1	-0.608524
CSGALNACT2	-0.608555
PIK3R3	-0.608596
BRMS1L	-0.609652
CASC3	-0.609741
TMEM176B	-0.609775
MTSS2	-0.610162
CENPB	-0.610418
KMT2C	-0.611277
NSG1	-0.611964
TRMO	-0.612405
NACA	-0.613006
MT-CO3	-0.613277
MIER1	-0.613785
CFI	-0.61386
PRDM2	-0.613911
ZBTB8A	-0.614559
PPP1R13B	-0.616007
UBB	-0.616273
RTL6	-0.616312
MTUS1	-0.618083
CFAP300	-0.618474
MLLT1	-0.618674
GNGT2	-0.6189
ZNF404	-0.61928
METTL7A	-0.619374
PAPSS2	-0.620471
ZNF280D	-0.621617
CA13	-0.622593
FHIP2A	-0.622733
HMGCS2	-0.622733
PDE12	-0.623387
HIVEP1	-0.62356
LURAP1L	-0.624339
PROCR	-0.624759
RAB4A	-0.625098
FASTKD2	-0.625348
MRTFB	-0.625764
EZR	-0.625842
B3GNT8	-0.626297
RPS27A	-0.626627
COBL	-0.627467
HOPX	-0.627641
ARHGEF12	-0.628138
CRYBG3	-0.628781
GPC4	-0.629195
PCF11	-0.63122
ZSWIM8	-0.631824
COL23A1	-0.631929
ZFAND3	-0.633132
SPIRE1	-0.634314
CAMK4	-0.634403
HNRNPH3	-0.634988
ARL3	-0.636314
ANKMY2	-0.636592
PPP1R32	-0.637217
SBF1	-0.637859
PRKCE	-0.63835
NKX3-1	-0.639785
PLEKHG3	-0.640364
TMEM50B	-0.640629
SQSTM1	-0.641058
ASIC1	-0.641915
GXYLT2	-0.642112
KCTD17	-0.642607
TERF2IP	-0.643131
PHYKPL	-0.643954
FRA10AC1	-0.644826
RPL39L	-0.645033
PLAAT3	-0.645251
CYBB	-0.646521
CAPN14	-0.646825
CHMP1B	-0.647005
HCK	-0.647325
APBB2	-0.648238
FBXW11	-0.648338
CTBP2	-0.649347
ARFIP1	-0.649455
VPS35L	-0.649511
C1orf115	-0.650301
RING1	-0.650301
ARHGAP42	-0.653138
CARD16	-0.65326
B3GALNT2	-0.656521
MXRA8	-0.656664
TRANK1	-0.656783
PLIN5	-0.658299
SPTAN1	-0.658491
RPS27L	-0.66278
TM6SF1	-0.663159
MAP1LC3B2	-0.663253
RPS24	-0.663454
ADORA2B	-0.663666
CRMP1	-0.664792
UBE2D4	-0.666643
COL9A3	-0.668149
MLPH	-0.669566
SLA2	-0.669957
BBIP1	-0.670748
KIAA1191	-0.670816
EDA	-0.671755
OXSR1	-0.673231
CDNF	-0.673292
SMAD4	-0.673435
ZNF394	-0.673471
PCDH12	-0.674207
PYROXD2	-0.674925
DGKE	-0.675095
PRRX2	-0.675547
RBMXL1	-0.67578
SERPINB6	-0.675954
TSC2	-0.677323
TICAM1	-0.677598
PRRT2	-0.677827
PLRG1	-0.678006
ETFRF1	-0.678213
CNBP	-0.678289
MYOZ1	-0.678653
TMIE	-0.678713
NAPG	-0.679175
APLF	-0.680474
POLR3GL	-0.68149
JAK1	-0.681673
ADAM19	-0.681791
ARSB	-0.683029
TXNRD2	-0.684967
POU2AF1	-0.685666
UQCRFS1	-0.68686
MTF1	-0.688054
LCAT	-0.68897
SPOCK3	-0.689264
NKG7	-0.689965
UIMC1	-0.692601
VPS37A	-0.693567
ADA2	-0.695028
RGS10	-0.69529
STX7	-0.695817
SLC22A4	-0.695839
CLCF1	-0.696072
TMEM25	-0.696594
SGMS1	-0.697447
TIGAR	-0.698924
ANXA2R	-0.700201
AHDC1	-0.700375
SCD5	-0.701305
HADH	-0.701473
FMO2	-0.702252
TRIM47	-0.703312
MLYCD	-0.70392
CRTAM	-0.704392
SLC25A42	-0.704573
CEND1	-0.704657
TMC8	-0.704846
RASSF4	-0.706289
NUBP1	-0.706321
RBSN	-0.706379
NIPAL4	-0.70662
NAV1	-0.70748
PIGR	-0.707654
YTHDC1	-0.707739
RPS27	-0.708408
EMID1	-0.709359
IDS	-0.711514
CCR4	-0.711802
SLC27A1	-0.714823
ITGA4	-0.715092
RPL31	-0.715737
SERPINB8	-0.715918
TTYH2	-0.716843
CETP	-0.717415
SERPINI1	-0.719434
CCDC184	-0.7198
SLC25A30	-0.720026
HS1BP3	-0.721476
NPR3	-0.722386
AP2A2	-0.722734
RBM5	-0.722853
RUFY1	-0.724064
CCND3	-0.725867
SCRN1	-0.727401
CTSK	-0.727512
CD14	-0.72759
TSPAN8	-0.727693
GAS1	-0.728206
CIDEA	-0.728659
MARCO	-0.729838
CCPG1	-0.730113
PDCD1	-0.730243
BACE1	-0.730941
LYRM7	-0.730944
B4GAT1	-0.733082
FXN	-0.73323
ZNF575	-0.734975
SMAD6	-0.734982
SPTBN1	-0.734996
EXTL3	-0.735307
SREK1IP1	-0.73772
SLC9A8	-0.737819
CCDC92	-0.738459
TUBG2	-0.738551
SYDE2	-0.738751
ETS1	-0.738945
ESYT1	-0.739077
EHD3	-0.742446
TESC	-0.743
VPS37B	-0.744245
BAMBI	-0.744367
PSIP1	-0.744823
ZAP70	-0.745376
FKBP8	-0.745391
CSDE1	-0.745632
KDSR	-0.746542
MMP2	-0.746966
ACE	-0.747202
DENND4A	-0.747277
RPS20	-0.747857
RGS3	-0.748306
RSL24D1	-0.74883
HECA	-0.749034
KLC4	-0.75033
METTL25	-0.752027
SIK1	-0.752305
IL18	-0.753926
TNFAIP8L2	-0.754092
ABCD1	-0.755129
MTRNR2L12	-0.756873
CYB5D2	-0.758017
TTBK2	-0.758083
FPR1	-0.758201
MTMR6	-0.760042
NCOA1	-0.760863
SHROOM1	-0.762455
QKI	-0.76327
TNC	-0.763973
TWIST1	-0.763989
DNHD1	-0.764444
RIMKLB	-0.764493
DUSP6	-0.764939
MAGED2	-0.766857
MTM1	-0.767221
CLK4	-0.767692
LZTS2	-0.769102
KCTD15	-0.77007
DLST	-0.770112
DLG4	-0.77136
ABCA1	-0.771994
ADORA3	-0.772402
RARB	-0.774103
PPP2R5C	-0.774883
ZFY	-0.774922
GALNT18	-0.776377
GUCA1B	-0.776767
COL6A3	-0.776998
CA12	-0.777336
UAP1	-0.778918
MMP24OS	-0.779492
TBC1D2B	-0.781117
THNSL2	-0.781139
BTBD10	-0.781295
MMUT	-0.781945
HTRA1	-0.782209
ADAMTSL2	-0.782228
NID1	-0.782757
TBX21	-0.782851
USP51	-0.784328
NAPA	-0.784509
CPPED1	-0.785428
RAPGEF1	-0.78543
NDUFS1	-0.785605
CLIC6	-0.785807
DAAM1	-0.786124
ST3GAL5	-0.787116
LGI2	-0.787683
TASL	-0.789167
TRIM3	-0.789379
FAM216A	-0.789466
LYRM9	-0.789768
HDAC9	-0.789856
FIBIN	-0.790014
CDC14B	-0.790081
AGMO	-0.790132
ATP6V0A1	-0.791549
TYW3	-0.792649
SUSD6	-0.792703
NEDD9	-0.792881
TUBE1	-0.793119
BTBD3	-0.79345
FBXO17	-0.793573
EPS8	-0.79426
GLUD1	-0.795095
NAB2	-0.795806
LRSAM1	-0.795817
CDYL2	-0.795951
GLB1L	-0.796334
HLA-DRA	-0.796459
GBE1	-0.797527
TMEM70	-0.798566
PRR29	-0.798691
PPP1R3C	-0.799219
MAN1A1	-0.799567
MYO9A	-0.801262
ALDH6A1	-0.802308
GPRC5A	-0.802542
MARVELD1	-0.803404
RAB31	-0.803472
MAP3K6	-0.804653
ECHDC2	-0.804827
FAXC	-0.806627
MAP3K12	-0.80717
SEPTIN7	-0.808316
SLC25A6	-0.809426
PCDHGB2	-0.809497
VWCE	-0.809629
AEBP1	-0.81026
FIS1	-0.811136
MMRN2	-0.812011
NDUFB8	-0.81371
FBXW7	-0.814682
ZMYND12	-0.814812
GIGYF2	-0.81554
ARHGAP22	-0.815747
MT-CO1	-0.815983
DUSP4	-0.816185
PTPRS	-0.818434
FAHD2B	-0.818784
NDUFA5	-0.819395
SNTB1	-0.820801
OCRL	-0.824867
TEC	-0.825409
CHST7	-0.826099
TBC1D13	-0.826218
PTPRM	-0.828436
IQCN	-0.829426
CRADD	-0.830398
BIN2	-0.830783
DAB2	-0.83091
ZBTB46	-0.831069
SAA1	-0.831644
GZMH	-0.835633
BCL3	-0.836193
NLRX1	-0.836219
RALGAPA1	-0.836295
JOSD1	-0.837866
MXI1	-0.837979
AATK	-0.838161
ZNF641	-0.838837
C18orf32	-0.839384
SNX29	-0.83951
NFKBID	-0.839964
ZBTB22	-0.840324
PDGFC	-0.841594
DGKD	-0.841913
ACTR1A	-0.842384
VWA1	-0.843099
ZNF880	-0.843282
CCNG1	-0.843348
VILL	-0.844057
JPH4	-0.844469
SNX25	-0.844539
DRD1	-0.844684
RPS6	-0.844879
SLC10A6	-0.846728
TSSC4	-0.847806
TINF2	-0.848546
ELL	-0.848637
C11orf58	-0.848705
C1orf50	-0.848857
ZC3H7A	-0.849117
SNX19	-0.849708
NDUFAF2	-0.85041
CYP1B1	-0.850998
PAPLN	-0.851672
TMSB4Y	-0.852273
ABTB1	-0.852562
ETFBKMT	-0.852958
ZHX1	-0.853001
RERE	-0.855465
MYO1F	-0.857336
CD3D	-0.857739
PINK1	-0.858653
ARHGAP28	-0.858729
DOP1A	-0.859737
CEP120	-0.860133
GBA2	-0.860483
CD36	-0.86073
FAM114A2	-0.861016
TLCD2	-0.861207
STBD1	-0.863473
CD74	-0.864403
WASHC2A	-0.866263
AGAP1	-0.868262
FNDC3A	-0.868349
RNF115	-0.868667
INPP5F	-0.86981
SPAG7	-0.869824
USP47	-0.869966
CAT	-0.870028
SPACA9	-0.871592
NUDT9	-0.872201
SLCO2B1	-0.872575
LAMTOR3	-0.873216
HS3ST1	-0.873739
DUSP14	-0.873765
UHRF1BP1L	-0.874759
SBF2	-0.87674
FERMT3	-0.876776
ADAMTSL5	-0.877525
CASD1	-0.878491
ADAMTS16	-0.880495
CD6	-0.880947
GMPR	-0.881323
UBOX5	-0.88135
ZC4H2	-0.883518
TNFRSF10C	-0.883824
INAFM1	-0.884726
PLCE1	-0.885228
GIN1	-0.886058
PLA1A	-0.88629
TBC1D9	-0.886501
RNF152	-0.887278
TAF7	-0.887285
UBE2I	-0.887986
SP5	-0.88925
ZXDB	-0.889406
IGBP1	-0.889442
INPP5B	-0.890561
NPHP1	-0.890756
SPAG9	-0.890975
HADHA	-0.892556
LUZP1	-0.8934
ST13	-0.893401
SLC30A4	-0.893852
IQSEC1	-0.894078
AKR1B10	-0.895953
PDE6G	-0.898927
DPH3	-0.898996
STUB1	-0.90035
SETX	-0.901266
TBC1D17	-0.901909
SALL2	-0.901927
ARMH3	-0.902252
NFX1	-0.902307
AVPR1A	-0.902659
TBKBP1	-0.903254
SESN3	-0.904845
RPS12	-0.905983
PGM1	-0.906713
RAB32	-0.907312
TFE3	-0.908413
PLA2G2D	-0.908592
KCTD2	-0.909171
BAIAP2	-0.910803
RUFY2	-0.91315
SLAMF6	-0.914021
CEBPB	-0.914214
IBA57	-0.91565
EBI3	-0.916717
MMP16	-0.916896
PDGFRB	-0.917855
LRRN2	-0.919768
SCAPER	-0.920364
PLA2G4A	-0.920579
GNMT	-0.921166
SYNGAP1	-0.921384
GNAI2	-0.923815
RNASE1	-0.924682
LUM	-0.925425
ADAM22	-0.926073
CD1E	-0.927087
WIPF3	-0.927983
TANC1	-0.927993
ARL14	-0.928944
TNFSF13B	-0.929049
LCP2	-0.92907
PKNOX1	-0.92976
NR1H2	-0.929855
PLCXD3	-0.930146
ABHD14B	-0.93105
POLK	-0.93114
RIN3	-0.931808
SCUBE2	-0.932318
CD3G	-0.932624
LRRFIP2	-0.932891
ARL5A	-0.932893
GNPDA2	-0.935081
KANSL1L	-0.936429
RASAL3	-0.936496
GPR162	-0.938784
CD300E	-0.938813
LARP6	-0.938832
ZNF462	-0.938985
LRRN3	-0.93902
TIMM23B	-0.940016
SEMA3D	-0.940142
SLC16A14	-0.941188
SLC48A1	-0.94199
PLCB2	-0.944034
COBLL1	-0.945665
PLEKHB1	-0.946438
ARHGAP44	-0.946561
KLHL2	-0.947792
GBGT1	-0.948154
TM4SF18	-0.948861
PTN	-0.952815
SERTAD3	-0.953559
RAB8B	-0.954747
ACO1	-0.955515
INPP5D	-0.955571
GZMM	-0.955785
DEPTOR	-0.956538
METTL16	-0.957507
PSKH1	-0.959526
GLI2	-0.961751
ZFTA	-0.962463
ANKDD1A	-0.963553
DUOXA2	-0.963872
HIF1AN	-0.964225
ZNF521	-0.965076
SMPDL3A	-0.96533
LDAF1	-0.965547
VEZF1	-0.968648
KLHL9	-0.969037
PIK3CG	-0.969176
LIPE	-0.970007
STX8	-0.970467
MIGA2	-0.97059
NAA80	-0.971025
PLCL2	-0.971047
MACF1	-0.971059
HRH1	-0.971749
MYEF2	-0.971872
POGLUT3	-0.972251
CAV2	-0.973361
FRG1	-0.973513
NRK	-0.973717
NUDT16	-0.975954
KCTD7	-0.976139
ARHGAP26	-0.976149
GBP2	-0.978169
QDPR	-0.978644
AGPAT4	-0.979938
P2RY1	-0.981253
ZNF853	-0.981646
RIPOR3	-0.983388
ATXN7	-0.983444
MICU1	-0.984482
HR	-0.984598
RBFOX2	-0.984714
KLRG1	-0.984892
TLNRD1	-0.985005
VEGFB	-0.985433
CALM3	-0.985538
NFKB2	-0.985991
KCNAB2	-0.987161
MEGF8	-0.987354
THRB	-0.988644
ARL14EP	-0.990177
CSRP2	-0.990184
KRCC1	-0.991425
CD8B	-0.992369
CD3E	-0.99401
MT-ND3	-0.994778
PPP2R3C	-0.995042
ABI2	-0.99695
DELE1	-0.997334
SMG6	-0.999073
PYHIN1	-1.00004
CADPS2	-1.0003
SERPINB1	-1.00074
BTD	-1.00162
BMP2	-1.002
MTMR12	-1.0034
TSC22D2	-1.00359
LEAP2	-1.00457
HMBOX1	-1.00474
LPL	-1.00481
CD79A	-1.00593
PARVB	-1.00609
MTRNR2L8	-1.00618
IFITM3	-1.00734
PLXNB3	-1.00762
LGALS3	-1.00859
COL15A1	-1.00884
PHLPP2	-1.00921
RPS4X	-1.01135
TBC1D10A	-1.01191
IFRD1	-1.01249
MAPK14	-1.01292
STMN3	-1.01297
LPIN2	-1.01313
ST6GALNAC5	-1.01417
GASK1A	-1.01684
CRPPA	-1.01722
XYLT1	-1.01793
ZSWIM5	-1.02314
LNP1	-1.02447
TLR1	-1.0245
HIGD1B	-1.02608
CLEC2B	-1.03039
CSF2RB	-1.03133
HTRA3	-1.03224
FBXO25	-1.03251
ALOX5AP	-1.03302
PCDHB7	-1.03319
POLR1E	-1.03323
KLHDC8B	-1.03489
SETD9	-1.035
SH2B3	-1.03528
EHBP1	-1.03565
RND2	-1.03787
COQ7	-1.03816
ZNF470	-1.03997
MT-CYB	-1.04027
PARVG	-1.04053
SYNJ2BP	-1.04088
PRRG1	-1.04145
SUSD5	-1.04192
LYSMD3	-1.04293
EMD	-1.04342
PIAS1	-1.04453
WDR44	-1.04511
NTRK2	-1.04556
MED7	-1.04558
PHF10	-1.04695
PSTPIP1	-1.047
HLA-DRB1	-1.04712
AP4S1	-1.04731
AMPH	-1.04734
SIGLEC1	-1.04815
PDK2	-1.04817
PAPPA	-1.0483
HK1	-1.05005
SUCLG2	-1.05016
RPL7	-1.05018
RGMB	-1.05085
CYTIP	-1.05276
BTF3	-1.05384
TMEM178A	-1.05453
NADK2	-1.05566
NEK9	-1.05662
C16orf72	-1.0568
LYL1	-1.0582
LXN	-1.05902
METTL14	-1.05957
CPA6	-1.05989
NXPE3	-1.06207
SIK1B	-1.06217
EDA2R	-1.06336
TRIM23	-1.0637
PIK3R5	-1.06459
CUX1	-1.06516
PLA2G12A	-1.0653
MGMT	-1.06587
CLIC5	-1.0662
R3HCC1	-1.06706
JADE2	-1.06772
LPXN	-1.06797
MMAA	-1.06864
ITGAM	-1.07165
SNN	-1.07272
MAN1C1	-1.07298
TBXAS1	-1.07315
MAPKAPK2	-1.07557
DUOX2	-1.07563
ARID4A	-1.07669
BCL10	-1.07676
ACSM1	-1.07706
CTTNBP2	-1.0775
RBMS2	-1.07881
CLIP2	-1.07929
KLHL36	-1.08219
JPH1	-1.08404
HLA-DMA	-1.08505
HVCN1	-1.08601
RASSF5	-1.08682
ZBTB38	-1.08725
RPL37A	-1.08752
MAGI1	-1.08782
AIF1L	-1.09122
MAGEE1	-1.09131
SPTBN5	-1.09235
SEMA4C	-1.09662
SRRM2	-1.09669
CALCRL	-1.09822
CCDC9	-1.09859
FSTL1	-1.09908
WWP1	-1.09992
EPDR1	-1.10011
TJP1	-1.10048
ANKRD12	-1.10133
UTY	-1.10179
ATL3	-1.10193
GDPD5	-1.1041
SH2D1A	-1.10759
MEPCE	-1.10829
ARMCX2	-1.11005
UBALD1	-1.11062
ITGB1	-1.1119
MAL	-1.1162
TRIM22	-1.11825
FAM8A1	-1.11866
NDFIP1	-1.11892
SAR1B	-1.12083
BATF3	-1.12275
ZFP3	-1.12284
LAT2	-1.12367
NCF4	-1.12462
PRTFDC1	-1.12503
CALM1	-1.1263
NDUFAF4	-1.12646
RAVER2	-1.12678
MED13L	-1.12682
LPIN1	-1.13002
NINJ1	-1.13085
ADPRH	-1.1314
SEPTIN4	-1.13307
DZIP3	-1.13319
ZCCHC2	-1.13403
RAPGEF2	-1.13429
LAYN	-1.13502
CCDC149	-1.13533
WWC2	-1.13598
CHMP7	-1.13724
NRTN	-1.13735
STRN3	-1.13837
SIMC1	-1.1385
CNTLN	-1.13854
FLT4	-1.13912
TCF25	-1.13997
FAM204A	-1.14013
DNAJC15	-1.14119
APOL3	-1.1413
TBX18	-1.14147
ADH5	-1.14221
PNCK	-1.1423
SNAI1	-1.14357
PLEKHM1	-1.14442
GPC3	-1.14552
SLC7A2	-1.14585
ECI2	-1.14698
RPS25	-1.14699
PYGO1	-1.1473
ICA1L	-1.14765
LRRC17	-1.14783
GPR3	-1.14808
ABCG2	-1.1481
CCDC8	-1.14926
SLC25A16	-1.15
LARP7	-1.15006
TNNC2	-1.15044
LRIG1	-1.15082
PRAC2	-1.15503
UGP2	-1.15622
ZNF727	-1.15669
PNMA2	-1.15684
NIPSNAP3B	-1.15704
MAML2	-1.15708
GID4	-1.15727
ARG2	-1.15769
FAM177A1	-1.1592
ZDHHC14	-1.15956
TRERF1	-1.16055
SLC2A13	-1.16194
ATF4	-1.16201
CTF1	-1.16309
HSPA4L	-1.16339
SPN	-1.16555
TDRP	-1.16606
RPL36AL	-1.16623
RPS27AP5	-1.16635
CCL4	-1.16678
SYDE1	-1.167
RMDN1	-1.16921
FGR	-1.16978
MS4A4A	-1.17037
DUSP19	-1.17208
ZNF667	-1.17217
DMAC2L	-1.17297
GFOD1	-1.17309
PJVK	-1.17358
CPNE8	-1.17389
RAB33B	-1.17639
MSN	-1.17777
FEM1B	-1.17779
PACSIN2	-1.17906
CEP68	-1.17934
RTN4RL1	-1.17943
AGR3	-1.17975
ROCK1	-1.18014
CLOCK	-1.18201
EEF2	-1.18254
ARRDC4	-1.18285
IL15	-1.18345
CDIN1	-1.18355
BCAM	-1.18361
CX3CR1	-1.18414
FNIP2	-1.18449
SKI	-1.18494
PHF19	-1.1866
PDPK1	-1.18776
RPTOR	-1.18783
RPRM	-1.1897
MPP2	-1.18972
RALGDS	-1.19362
PTK2B	-1.19655
CD33	-1.19695
HLA-DRB5	-1.19729
FAM184A	-1.20024
USP9Y	-1.20174
BAZ2B	-1.20216
MT-ND1	-1.20233
TRAF5	-1.20259
UST	-1.20313
ACOT2	-1.20339
ATP10D	-1.2039
RAP1B	-1.20514
KDM5D	-1.20554
RNF185	-1.20772
ARSI	-1.20822
PIM3	-1.21036
BAG1	-1.21054
RNF141	-1.212
C9orf24	-1.21248
ENPP4	-1.21271
LRRC8A	-1.21305
COLCA2	-1.21484
SLC1A1	-1.21497
NME4	-1.21574
FAM53C	-1.21684
EVI2A	-1.21811
CD1D	-1.21954
DOCK2	-1.22086
LMO2	-1.22131
PTPRQ	-1.22238
DAPL1	-1.22243
KPNA5	-1.22332
FHL2	-1.22379
CENPC	-1.22384
EDIL3	-1.22446
RGMA	-1.22568
CYTH4	-1.22663
RMDN2	-1.22777
FKBP7	-1.23081
RAB11FIP3	-1.23209
UBASH3A	-1.23244
JMJD8	-1.23317
SLC9A3R2	-1.23371
AOAH	-1.23411
KLF11	-1.23432
N4BP2L2	-1.23501
HLX	-1.23593
MFN2	-1.23743
LAMC1	-1.23807
ENOX1	-1.23895
MICOS10	-1.24437
LTBP1	-1.24515
ZFHX4	-1.24591
UBAP1	-1.246
MTARC2	-1.24605
ANXA1	-1.24615
VPS36	-1.24745
LTB	-1.24997
MTERF4	-1.2502
SLC6A9	-1.25021
KLHL42	-1.25032
KIF5B	-1.25356
B3GALT4	-1.25728
ARPIN	-1.25749
IMMP2L	-1.2579
CAPN6	-1.25793
PTPN14	-1.25867
SLC8A2	-1.25878
P2RY13	-1.26077
FITM2	-1.26197
PIEZO2	-1.26286
DNAJC27	-1.26311
SIT1	-1.26518
MTMR9	-1.26533
SPRYD3	-1.2657
MINDY1	-1.26784
CBLN3	-1.26799
PPP1CB	-1.26912
ATXN7L1	-1.26925
SLC2A8	-1.27073
SSBP3	-1.27088
CD5	-1.27347
MARCHF2	-1.27426
MXD4	-1.27499
DNAJB12	-1.27649
EIF3A	-1.27723
COL4A5	-1.27835
TRAM2	-1.27947
SMIM3	-1.28005
MAF	-1.28144
LCA5	-1.28173
SUCLG1	-1.28226
KIF7	-1.28346
GZMK	-1.28374
RPS14	-1.28407
CLTB	-1.2852
MYOF	-1.28525
RAB21	-1.28545
SETDB2	-1.28578
ACYP2	-1.28678
RUNX3	-1.28683
ABI3	-1.28761
MYO1C	-1.28793
CCDC107	-1.29037
ZFYVE21	-1.2905
NPTXR	-1.2909
PI15	-1.29183
VPREB3	-1.29448
MAP1LC3B	-1.29479
JMJD6	-1.29649
SGF29	-1.29657
HNRNPDL	-1.2981
CDH6	-1.29831
ICAM3	-1.3011
ADGRL2	-1.30219
OGFRL1	-1.3026
SKP1	-1.30296
EPHX1	-1.30418
C5	-1.30542
SLC25A45	-1.30543
C1QA	-1.30644
DAPK3	-1.30774
MICALL1	-1.30777
BEX5	-1.30853
CCL13	-1.30907
NMRK1	-1.31085
ACOT1	-1.31367
ATM	-1.31577
DACH1	-1.31665
RETREG1	-1.31878
TMEM106A	-1.32066
RBM38	-1.32073
HLA-DPA1	-1.32087
CCL26	-1.32272
RHBDD1	-1.32296
CDS2	-1.32347
PTBP2	-1.32411
FBN1	-1.32581
CRISP3	-1.32654
BMP4	-1.32965
RHOQ	-1.32966
DDAH1	-1.32972
NOTCH4	-1.33187
FST	-1.33209
MLLT6	-1.3328
PRICKLE1	-1.33371
CDC42EP4	-1.3351
PCOLCE	-1.33565
MAPK8IP1	-1.33802
ZCWPW1	-1.3388
TLN2	-1.33885
ATP5F1A	-1.34126
NLGN3	-1.34134
AK6	-1.34179
YBX3	-1.3428
KITLG	-1.34295
PTP4A3	-1.34571
ISLR	-1.34762
ENG	-1.34786
ZFP36L2	-1.34835
DPYSL3	-1.35193
RILPL2	-1.35272
KIAA1109	-1.3528
SETD3	-1.3528
FMOD	-1.35344
SAMD11	-1.35413
TRIM8	-1.35623
ZNF781	-1.35729
SH3TC1	-1.35735
QSOX1	-1.35814
VPS13D	-1.35962
GLIS1	-1.3606
CALHM2	-1.36186
SASH3	-1.36204
VAV1	-1.36237
BEX1	-1.36273
KIAA1671	-1.36395
ASB16	-1.36401
AKIRIN1	-1.36408
ARHGAP35	-1.36441
EIF1AY	-1.36507
PCDHB4	-1.36541
FAM131A	-1.36622
WHRN	-1.36774
BTG1	-1.36815
LST1	-1.36847
AL121753.1	-1.36955
CPXM1	-1.37086
BNIP2	-1.37157
ACO2	-1.37199
MALL	-1.37292
RIMS3	-1.37448
RIPK1	-1.37554
MRAS	-1.37566
PPP1R3F	-1.37643
AXIN2	-1.37778
TBC1D10C	-1.37837
ALDH1L1	-1.37995
TMIGD2	-1.38008
STAT5A	-1.38222
AP1S2	-1.38454
ABRAXAS1	-1.38495
CCDC85C	-1.38554
SLC12A4	-1.38575
SNX33	-1.38617
METRN	-1.3867
GTPBP1	-1.39006
ZDHHC2	-1.39015
KIF17	-1.39035
TLE1	-1.39416
GLDN	-1.39626
RPS4Y1	-1.39858
TAL1	-1.39878
KIAA1328	-1.39882
DNAJC1	-1.39961
KLHL15	-1.40099
FHIP2B	-1.40234
PITPNB	-1.40272
CRLF1	-1.40315
NEK7	-1.40453
FAM227B	-1.40511
MMP28	-1.40599
CLSTN2	-1.40641
RILP	-1.40677
NRROS	-1.40679
EID3	-1.40774
VASP	-1.40815
TIMM10B	-1.41032
FOXO4	-1.4118
ALDH9A1	-1.41459
LY86	-1.41521
NRP1	-1.41534
SWAP70	-1.41535
ASS1	-1.41722
SEMA6B	-1.41848
BMP7	-1.41858
IL17RD	-1.41881
LSM11	-1.42027
FER	-1.4207
EXOC3	-1.4211
C1orf162	-1.42222
TMEM71	-1.42272
ZC3H12A	-1.42283
GJA5	-1.42392
ZSWIM6	-1.42502
SLA	-1.42511
RPL12	-1.42561
OXCT1	-1.42584
TNFAIP6	-1.42596
TIAM2	-1.42821
MAP6	-1.42837
FHL3	-1.42889
SHC3	-1.42926
KLHL5	-1.42968
RSU1	-1.42997
ALDH3B1	-1.43043
CASP9	-1.43206
WDR7	-1.43213
FAM161B	-1.43269
ZNF10	-1.43293
COL13A1	-1.43964
CACHD1	-1.44018
SMIM10L2A	-1.44416
UBR1	-1.44515
RPL15	-1.44549
ZNF660	-1.44556
KLF12	-1.446
SDR16C5	-1.44659
TDRD3	-1.44667
LGMN	-1.44668
ARNT2	-1.44824
HSPA1A	-1.44835
STING1	-1.44856
HSPA12A	-1.44964
HIGD2A	-1.45281
UNC13B	-1.45588
CCDC50	-1.45609
SMARCA2	-1.45662
TMOD2	-1.45683
TPST1	-1.4581
RNLS	-1.45819
MARF1	-1.45928
IL18RAP	-1.45956
PRMT9	-1.46009
RBP5	-1.46078
CERK	-1.46096
NPIPA5	-1.46341
TTC23	-1.46484
NUDT10	-1.46537
PIM1	-1.46846
CAND2	-1.47058
SNX1	-1.47318
ABHD6	-1.47326
BCL7B	-1.4762
MOXD1	-1.47642
EPB41L3	-1.47651
HBB	-1.47722
CARF	-1.48111
KIF1C	-1.48183
C5AR1	-1.48188
PCP4L1	-1.48196
CRTC1	-1.48277
KCNQ1	-1.4836
CHRD	-1.48416
DDO	-1.48475
HDGFL3	-1.48505
RINL	-1.48642
PHKB	-1.48747
TECPR2	-1.48908
SMTNL2	-1.4896
ADRA2B	-1.49068
DOCK1	-1.49405
AMOT	-1.49679
ZNF597	-1.50084
PBX1	-1.50131
NLGN4Y	-1.50207
SNX18	-1.50282
OTUD1	-1.50324
MBNL2	-1.50361
HLA-DPB1	-1.50408
ITGAL	-1.50433
PNMA8A	-1.50648
KMT2A	-1.5101
CNTFR	-1.51066
OSMR	-1.51073
DLL1	-1.51082
GRB10	-1.51086
PIK3R6	-1.51141
CCDC102B	-1.51415
VEGFC	-1.51437
CDON	-1.515
AK1	-1.51523
PCDHB5	-1.5164
MB21D2	-1.51778
ZFP36L1	-1.51817
CASQ1	-1.51874
CDADC1	-1.52264
AFAP1	-1.52424
BEND6	-1.52432
CRAT	-1.52612
WTIP	-1.5285
SNX2	-1.53013
NISCH	-1.53476
CUL3	-1.53633
PRR16	-1.53886
ZBTB21	-1.54053
AFF4	-1.5416
HLA-DOA	-1.54205
TLCD5	-1.54293
CDH13	-1.5451
RPL10	-1.54697
CHPT1	-1.54705
LONRF3	-1.54955
PLXNA2	-1.55137
FBXL17	-1.55156
ATP9B	-1.55176
PTPRC	-1.55216
PTEN	-1.55424
DAPK2	-1.55634
COL18A1	-1.55665
KDR	-1.55781
FBXW4	-1.55844
CXCR4	-1.55884
MAP4	-1.56299
ABCC4	-1.56412
EPC1	-1.56484
MCC	-1.56497
ANGPTL4	-1.56576
CCDC89	-1.56638
LMBRD1	-1.5667
RBPJ	-1.567
C11orf54	-1.5675
TOLLIP	-1.56836
ID3	-1.5688
MAP7D3	-1.56918
DMTN	-1.56958
DMXL1	-1.56973
PLTP	-1.57101
CCNH	-1.57363
HOOK3	-1.57509
SACS	-1.57636
OGDH	-1.57701
AKAP11	-1.57735
SHANK3	-1.57871
SRSF8	-1.5799
ME3	-1.58239
GKAP1	-1.58242
SCUBE3	-1.58264
CHADL	-1.58305
SH2D3C	-1.58615
DDIT4L	-1.58774
SLK	-1.58822
PFKM	-1.58895
SEMA6D	-1.59259
HSPA1L	-1.59299
SHC2	-1.59491
BDH2	-1.59543
MAGEH1	-1.596
GPRC5B	-1.59672
RASSF1	-1.59886
AIF1	-1.60178
NT5DC1	-1.60267
TPRG1L	-1.60482
RABEP1	-1.60707
C1QTNF1	-1.60956
SLC9B2	-1.61068
SUN2	-1.61106
TPD52L1	-1.61152
RNF130	-1.61273
CUEDC1	-1.61277
GPR155	-1.61278
CSTF2T	-1.61565
SLCO4A1	-1.61756
RC3H1	-1.61919
DIPK1A	-1.62083
CCN3	-1.62314
SLC20A2	-1.62348
PCDH19	-1.62542
ADAM28	-1.6255
IPCEF1	-1.62551
OSTM1	-1.62569
SLAIN1	-1.62749
ARHGEF17	-1.62764
ZFAND5	-1.62768
MRFAP1	-1.62796
UQCRC2	-1.62822
GNB5	-1.63149
RTL8B	-1.63208
ZNF846	-1.63355
ELOVL2	-1.63411
SNAI3	-1.63662
IGFBP2	-1.63893
VDAC2	-1.63933
CLUAP1	-1.64023
PBX3	-1.64033
CNST	-1.64042
TLR5	-1.64062
BTBD9	-1.64149
MT-ND5	-1.64287
HSPG2	-1.64669
AR	-1.64947
CA5B	-1.65132
SAMSN1	-1.65254
TRIB1	-1.65366
PEAR1	-1.65381
NCOA4	-1.6542
RFTN1	-1.65509
FAM13C	-1.65665
SERPINE2	-1.65705
ALDH4A1	-1.65751
MEIS2	-1.65794
GADD45A	-1.65982
MOB3A	-1.66097
SERGEF	-1.66262
GNAQ	-1.66307
CCDC136	-1.6679
SELPLG	-1.6689
EFEMP2	-1.67067
MOCS2	-1.67082
CLK1	-1.67136
NUCB2	-1.67362
FAM102B	-1.67584
COX7C	-1.67598
C3orf18	-1.67654
MRC2	-1.67686
GJC1	-1.67757
PLAGL1	-1.68027
KIAA0040	-1.68031
TADA2B	-1.68044
ALKAL2	-1.68173
APOBEC3A	-1.68361
TCF7L1	-1.68764
BMPR1A	-1.68964
CD19	-1.69134
PRKCA	-1.69222
DOK2	-1.69409
LAX1	-1.69923
LSAMP	-1.70036
LIMCH1	-1.7007
C16orf54	-1.70221
DNAJC12	-1.70341
CAMK1	-1.70384
RBM7	-1.70511
ERCC6L2	-1.70526
TMEM255B	-1.70539
MEF2A	-1.70572
DIRAS1	-1.70688
CDC42BPA	-1.70706
PLCB1	-1.70896
CAB39	-1.71033
SGSM2	-1.71212
CYP3A5	-1.71316
NAF1	-1.71701
SHOC2	-1.71711
BANK1	-1.72065
C1QTNF3	-1.72122
RNF38	-1.72416
NDEL1	-1.72506
DZIP1	-1.72512
WNT5B	-1.72784
CLCA4	-1.72985
FAM168B	-1.72998
DST	-1.73064
NACAD	-1.73203
HDX	-1.73238
BTC	-1.73249
TTC28	-1.73321
CD4	-1.73376
ZDHHC1	-1.73432
COL28A1	-1.73472
ASTL	-1.73556
RNF103	-1.73699
MAFG	-1.737
WNT10B	-1.73705
LDOC1	-1.73864
NHLRC2	-1.73971
RWDD1	-1.74049
EBF4	-1.7426
ZBED3	-1.74261
CYLD	-1.74506
RTN4	-1.74544
RAB3IL1	-1.74695
BICRAL	-1.74744
FHIT	-1.74848
FBXO30	-1.74851
FGF18	-1.75031
LY96	-1.75037
LRRC4B	-1.75152
SLC22A17	-1.75229
KBTBD12	-1.75237
LYRM1	-1.7524
SAMD8	-1.75397
USP20	-1.75677
MMP19	-1.75726
BAHCC1	-1.75855
CTDSP1	-1.75908
EEF2K	-1.76038
GPSM3	-1.7605
UBE2D3	-1.76353
HEY2	-1.76363
MTFR1L	-1.76556
PAFAH1B1	-1.76556
MS4A6A	-1.76569
CYP7B1	-1.76578
AOPEP	-1.76707
ABLIM2	-1.76831
NRP2	-1.76958
SORBS3	-1.7698
FAM151A	-1.77407
CALHM5	-1.7742
MICAL1	-1.77451
RTL8C	-1.77723
PGPEP1	-1.77959
FAM178B	-1.78185
CIPC	-1.78285
RADIL	-1.78309
SARAF	-1.78329
RRAGA	-1.78483
TTC12	-1.78527
EHD1	-1.78609
MOB4	-1.78746
RRAGD	-1.78752
PGAP4	-1.78861
UTP3	-1.78906
KIRREL1	-1.7895
DYM	-1.78995
WAS	-1.79054
KCNJ8	-1.79174
ACTB	-1.79177
SNPH	-1.79193
BABAM2	-1.7925
HINT3	-1.79465
PLEC	-1.79894
NR1H4	-1.80291
CHMP3	-1.80307
GFPT2	-1.80316
CZIB	-1.80668
MIDEAS	-1.80702
OLFM4	-1.80765
ARHGAP9	-1.80891
MAP7D1	-1.80914
ANXA5	-1.8123
DOK5	-1.81379
P2RY10	-1.81603
PITPNA	-1.81759
TRPA1	-1.81844
PEX14	-1.81983
VSIG1	-1.82126
ZNF454	-1.82232
SMARCD3	-1.82239
ZNF649	-1.82361
ROCK2	-1.82729
PHLDB1	-1.82736
ELL2	-1.82808
EFHD1	-1.82842
C22orf39	-1.8289
KATNAL1	-1.8293
HSDL2	-1.83247
LILRA5	-1.83291
CYP4V2	-1.83308
MAPK1IP1L	-1.8356
ARL6IP5	-1.83687
CKM	-1.83692
FOSL2	-1.83754
CD44	-1.8376
SPAG8	-1.8398
GNG8	-1.84005
ARMCX4	-1.84077
CEP112	-1.84098
ARHGEF3	-1.8414
PALMD	-1.84446
RBP4	-1.84818
SMIM10L2B	-1.85203
CD52	-1.85449
TMEM119	-1.85561
SRR	-1.85571
RNF19A	-1.85639
GPR171	-1.85652
KCNK6	-1.85859
ACADM	-1.86198
STAT6	-1.86297
MPHOSPH8	-1.86481
ALAD	-1.86508
C6orf89	-1.86705
MPPED2	-1.86778
KBTBD3	-1.86833
CRTAC1	-1.86888
TMBIM4	-1.86982
CHST3	-1.8742
SLC5A7	-1.87871
TNFSF8	-1.88096
ZRANB1	-1.88158
IQGAP2	-1.88195
IL4R	-1.88388
MOB3C	-1.88614
NCF1	-1.88667
TLCD4	-1.88731
ARSJ	-1.88825
EIF1B	-1.89184
C5AR2	-1.89242
CRTC3	-1.89324
PLEK	-1.89356
HEG1	-1.89366
EFCAB2	-1.89564
WASF3	-1.89741
MFHAS1	-1.89797
KIF13A	-1.89842
PDE1B	-1.89939
CD200R1	-1.89978
UBE2Q2	-1.89995
SPATA18	-1.90059
WBP4	-1.9052
SEPTIN6	-1.90541
ALPK3	-1.90739
ALG9	-1.90915
TPM4	-1.91034
BOK	-1.91237
ATE1	-1.91349
PTGER2	-1.91386
TXNIP	-1.92062
CMKLR1	-1.92071
LIN7A	-1.92218
IER3	-1.92339
FBLN7	-1.92431
KLHL29	-1.92604
IGFBP4	-1.93076
CASKIN2	-1.93166
NPTN	-1.93229
WASF2	-1.9349
IRS2	-1.93636
LRP10	-1.9367
ZNF219	-1.9387
ST3GAL1	-1.94362
LRRC49	-1.94386
ITM2C	-1.94426
EHBP1L1	-1.94502
GLIPR1	-1.94582
RABGAP1	-1.94681
ACTRT3	-1.94829
FOXP1	-1.94864
LYST	-1.94941
ZDHHC15	-1.95084
FBXL3	-1.95091
S1PR2	-1.95145
ZER1	-1.95171
MAPT	-1.95752
ABCA3	-1.95811
CAST	-1.96498
AAMDC	-1.96508
ADGRG3	-1.96764
KCTD20	-1.96836
PTPN21	-1.97105
PTCHD1	-1.9727
RASGEF1B	-1.97374
MAPKBP1	-1.97832
SDHD	-1.97979
HUNK	-1.9821
CAVIN3	-1.98388
AASS	-1.98439
PRCP	-1.98469
ABLIM3	-1.98722
TCEAL5	-1.98805
PYGB	-1.98903
GAB2	-1.98955
MPDZ	-1.99084
MFGE8	-1.99481
EZH1	-1.99536
EIF4B	-1.99548
EVC2	-1.99595
NFKB1	-1.99626
APBA1	-1.99721
SCMH1	-2.00235
SLC19A2	-2.00307
FAM20C	-2.00477
TMEM108	-2.0061
VLDLR	-2.00728
CDC42EP3	-2.0092
DENND5A	-2.00958
RPL5	-2.00991
CWF19L2	-2.01041
JMJD1C	-2.01172
TUBA1A	-2.01212
CD163L1	-2.01243
PIFO	-2.01309
F3	-2.01316
HMGN5	-2.01333
NFE2L2	-2.01599
SLAMF1	-2.01887
LARGE1	-2.02292
AMOTL2	-2.02385
CRYL1	-2.02395
ADPRHL1	-2.02576
TUBB2A	-2.02592
PTCH1	-2.02638
DHRS12	-2.02768
MRC1	-2.02778
CCL8	-2.02877
DTWD1	-2.03139
CDR2	-2.03385
AZGP1	-2.03479
ATP8A1	-2.03666
ITK	-2.03695
C16orf86	-2.03896
KIAA1614	-2.04329
SNCA	-2.0438
PPARA	-2.0443
MTMR8	-2.04663
WDFY4	-2.04886
ALDH1A1	-2.04896
TCEA3	-2.05143
FLYWCH1	-2.05585
ZNF677	-2.05746
IL17RC	-2.05752
KAT6B	-2.06116
AGT	-2.06253
LTBP3	-2.06362
DOCK11	-2.06367
NT5DC3	-2.06391
ACSL4	-2.06397
EVI2B	-2.06436
ST6GALNAC4	-2.06983
S1PR4	-2.07266
SHROOM3	-2.0737
PPM1F	-2.07485
GLYR1	-2.07492
SLC6A16	-2.0756
EPAS1	-2.07629
DUSP2	-2.07688
P2RX7	-2.07882
INPP1	-2.08001
OAF	-2.08031
RAB11FIP2	-2.0841
CCDC159	-2.08465
CABLES1	-2.0861
SIK3	-2.08633
TRAT1	-2.08854
RAB7B	-2.08932
CAMTA2	-2.09238
DCTN6	-2.09385
MSRB2	-2.09946
FAM172A	-2.0999
MMGT1	-2.09991
AGFG2	-2.10102
COPS4	-2.1017
CORO6	-2.10534
GNAI1	-2.10806
PHKG1	-2.10818
DENND3	-2.10936
TMEM200B	-2.11011
SIDT2	-2.11165
TCEAL4	-2.11175
FCGR2B	-2.11192
CISD1	-2.11332
GPR34	-2.11356
CDC42EP5	-2.11482
CTDSPL	-2.11542
PPTC7	-2.11585
MT2A	-2.1159
TMEM229B	-2.11605
ZNF106	-2.11703
DACT1	-2.11724
KCTD9	-2.11913
SDCBP	-2.12176
RPL3	-2.12373
ZZEF1	-2.12403
SLC43A3	-2.12972
DNMBP	-2.13023
LDLRAD4	-2.13258
EML1	-2.13303
CD28	-2.13348
LDLR	-2.1358
PNMA1	-2.138
KHDRBS3	-2.13999
DYNC2H1	-2.14026
ARHGAP31	-2.14064
DAB2IP	-2.14162
PCSK5	-2.14281
MT-ND6	-2.14818
KL	-2.14842
PCM1	-2.15009
GYG1	-2.1515
C14orf132	-2.15217
DIP2C	-2.15272
N4BP2L1	-2.15279
IL17D	-2.15432
TMEM204	-2.15677
PLVAP	-2.15706
TNFAIP3	-2.16012
IRF4	-2.1607
KBTBD11	-2.16135
TMEM131L	-2.16216
RASD2	-2.16303
IGFBP5	-2.16638
SLC25A28	-2.16799
NBL1	-2.16807
FAS	-2.16814
DCLK2	-2.16853
CST7	-2.16959
DOC2B	-2.17393
FGD2	-2.17672
CYSTM1	-2.17713
NXN	-2.17737
ZFPM2	-2.17853
JMY	-2.17958
PTGER3	-2.18029
CA11	-2.18074
CYP2U1	-2.18116
ECHDC3	-2.18171
NRXN2	-2.18439
AFF1	-2.18546
GNE	-2.18607
CAMLG	-2.18626
MOAP1	-2.19034
PCDHB15	-2.19343
CLN8	-2.19345
CTC1	-2.19586
PLXDC2	-2.19802
EVC	-2.20011
SFRP2	-2.20377
ARHGAP25	-2.20489
SAMHD1	-2.20626
PPP1R15B	-2.20668
TBL1X	-2.2117
KDM6B	-2.217
RPS9	-2.22007
SSBP2	-2.22044
CD55	-2.22085
CCDC102A	-2.22092
MECP2	-2.22127
PBLD	-2.22313
FAM171A1	-2.22361
CREBL2	-2.22703
PEAK1	-2.2311
ESD	-2.23362
EIF3F	-2.23436
TBX5	-2.23462
DISP1	-2.23638
HELQ	-2.2367
ADPRM	-2.23721
DDX3X	-2.23761
SLCO2A1	-2.24077
TSHZ2	-2.24165
MBNL3	-2.24462
DDX24	-2.24687
ZNF502	-2.24845
CCL19	-2.24954
IFFO2	-2.24977
AHNAK2	-2.24978
LAMA4	-2.25087
HOXA13	-2.25349
CSF1R	-2.2547
FAM114A1	-2.25851
SNX21	-2.25916
PLD4	-2.25948
GTF2IRD2	-2.26268
CALCOCO2	-2.26691
DKK3	-2.26802
FAM229B	-2.27026
PIP5K1C	-2.2727
DYNC1I1	-2.27291
BEX4	-2.27341
TPK1	-2.27607
NFKBIA	-2.28208
TBC1D1	-2.28227
DDX3Y	-2.28775
LMF1	-2.28853
PDE3A	-2.28899
SLC25A12	-2.28901
NRXN3	-2.28973
TLE5	-2.29379
VSIG4	-2.29402
PTGS2	-2.29604
COLEC11	-2.29606
ADGRF5	-2.2965
NDUFS4	-2.2983
UBL3	-2.30031
PRDM11	-2.30189
IQCJ-SCHIP1	-2.30526
PPP1R12A	-2.3064
CPE	-2.31046
TMTC1	-2.3147
FLRT2	-2.31583
PHLDB2	-2.31614
RARRES2	-2.31787
IGDCC4	-2.31894
FOSL1	-2.31993
ZNF582	-2.32014
TRIL	-2.32065
MARCHF8	-2.32083
ANG	-2.32216
RASSF2	-2.32237
RPS23	-2.32501
FCMR	-2.32624
IGFBP7	-2.32634
TMEM245	-2.32771
SHB	-2.32968
GRIK5	-2.33135
MAMLD1	-2.33193
ZBTB7A	-2.3336
GIMAP8	-2.3346
IL7	-2.33618
ETF1	-2.33728
GCOM1	-2.33762
RPL10A	-2.338
EID1	-2.33891
TIMP2	-2.33895
ATP5MG	-2.3408
MYO15B	-2.34097
DSEL	-2.34117
TCN2	-2.34331
HSD11B1	-2.34559
WFS1	-2.35119
IKZF1	-2.35156
ADH1C	-2.35434
RUNX1T1	-2.35436
TMEM47	-2.35778
LINC00672	-2.36086
PKD2	-2.36352
GNA11	-2.36497
POU2F2	-2.36622
TGM2	-2.36902
GLT8D2	-2.36995
PINLYP	-2.3705
SOWAHC	-2.3712
OSBPL5	-2.37211
CASZ1	-2.37246
PITX2	-2.37276
TOB2	-2.37368
ANXA11	-2.37478
OSR1	-2.37541
GPAT3	-2.37672
RASSF8	-2.37695
HSPB3	-2.3774
TRIM2	-2.37834
PITPNM3	-2.3788
CAMKK1	-2.37911
RNASE6	-2.38357
LRP1	-2.3844
SMARCA1	-2.38588
FAM117A	-2.38635
ARHGEF25	-2.38658
S1PR3	-2.38686
RNF145	-2.3926
TNRC6C	-2.3938
KCTD10	-2.39455
TSHZ3	-2.39485
AREG	-2.39682
UBC	-2.39764
PURA	-2.39881
TRIOBP	-2.40194
PABIR1	-2.40281
ITPKC	-2.40311
GLI1	-2.40369
PLEKHH2	-2.40676
CHRM3	-2.40717
BHLHE22	-2.40758
CAPZA2	-2.40819
EOGT	-2.40912
SPATA6	-2.40963
CTIF	-2.40998
CCM2L	-2.41034
GNG12	-2.41123
STXBP1	-2.41171
HPGD	-2.41457
ZBTB18	-2.41584
ICAM2	-2.41673
ADRA2C	-2.419
ANXA7	-2.42004
ANO6	-2.42721
ENPP1	-2.42935
ZC3H12B	-2.42939
NNMT	-2.43006
ASMTL	-2.4325
ITPK1	-2.43428
EFHC2	-2.43539
ELMO1	-2.43693
EPM2A	-2.43795
TNFRSF10D	-2.43828
KIF13B	-2.44187
CNNM1	-2.44233
TACC1	-2.44343
TOX	-2.44457
LPAR6	-2.44501
PALD1	-2.44589
SEMA3A	-2.44595
TOMM7	-2.44911
SULT1C4	-2.44935
DENND5B	-2.45271
BTBD19	-2.4532
SMDT1	-2.45381
SIGLEC6	-2.45686
FES	-2.45991
HEPH	-2.46123
ANGPT1	-2.46173
TMOD4	-2.46242
MAP3K3	-2.46242
VCAM1	-2.46539
RBP1	-2.46563
PCDHGC3	-2.46585
NPDC1	-2.46637
SGSM1	-2.46679
SNRPN	-2.46908
RPS3A	-2.47095
UBE2E2	-2.47108
GPR15	-2.47327
ARL4D	-2.47364
ANGPTL2	-2.47447
C14orf28	-2.47654
EIF1	-2.47943
CLMP	-2.48116
ARC	-2.48223
HBA2	-2.4837
ESAM	-2.48532
ATL1	-2.48563
SLC45A1	-2.48709
IMPA2	-2.4888
GPC6	-2.48984
DUSP3	-2.49002
THBS1	-2.49101
PLEKHA4	-2.49155
NR5A2	-2.4967
PRKD1	-2.49738
CDKN1A	-2.49823
STEAP2	-2.49967
TUB	-2.50374
CSF1	-2.50494
ERC1	-2.50833
TEAD3	-2.50836
LTF	-2.50869
FGD5	-2.51124
MS4A1	-2.51278
ZMYND11	-2.51401
MYL6	-2.51952
CYP20A1	-2.5221
PROM1	-2.52289
ZNF423	-2.52713
SDC3	-2.52898
LITAF	-2.53084
ACAP1	-2.53133
STIM1	-2.53177
ETS2	-2.53629
CAMK2D	-2.53685
CIRBP	-2.54311
MPP1	-2.54454
LGALS4	-2.54639
MNT	-2.54744
STAC	-2.54959
TAGAP	-2.5503
UBE2B	-2.55084
PALM	-2.55098
SYPL2	-2.55145
RPL34	-2.55535
FAM13B	-2.55595
ALDH1B1	-2.55603
MAPK10	-2.55826
GSPT2	-2.55976
EIF3L	-2.56023
A4GALT	-2.56045
CD37	-2.56095
NPTX1	-2.56412
GNG2	-2.56483
ECM1	-2.56646
MAFK	-2.56749
PRKAA2	-2.56959
ZMAT1	-2.56967
PLCD3	-2.56989
CES2	-2.57217
GAB1	-2.57358
NR3C1	-2.57699
CNTNAP1	-2.57711
PCGF5	-2.57824
CITED2	-2.58037
ACSS3	-2.58308
PRX	-2.58643
THAP2	-2.58713
TIPARP	-2.59088
TEK	-2.59232
AC055839.2	-2.59241
TRPS1	-2.59378
PROX1	-2.59416
SGCE	-2.59556
CGRRF1	-2.59643
SHISA3	-2.60237
GAB3	-2.60479
CFLAR	-2.6065
ZNF516	-2.60881
PRDM5	-2.60888
DCHS1	-2.61025
JUN	-2.61122
VPS51	-2.61307
PIP4K2A	-2.61336
HCFC2	-2.61619
ARHGEF26	-2.62161
AKT3	-2.62199
SYT11	-2.62225
SECISBP2L	-2.62344
DCUN1D4	-2.62569
THSD7A	-2.62696
COMMD6	-2.62718
SRSF5	-2.62796
HERC1	-2.63166
FDCSP	-2.63609
LMNA	-2.63695
KCNAB1	-2.63825
KANK1	-2.63957
TMEM150C	-2.64013
NTN1	-2.64489
ATP8B2	-2.64536
CHURC1	-2.64577
RPL22	-2.64637
TBXA2R	-2.64922
ASB1	-2.65202
HSPA12B	-2.65362
GINM1	-2.6544
IL10RA	-2.6568
TSHZ1	-2.66019
SNX9	-2.66064
GADD45G	-2.66106
STXBP6	-2.66125
TTLL11	-2.66599
AC007906.2	-2.6672
MIDN	-2.66911
OLFML2A	-2.67064
L1CAM	-2.67261
ACTN1	-2.67446
PRR33	-2.68133
NMT2	-2.68149
FBLIM1	-2.68404
MT1E	-2.6845
JAML	-2.68568
VAMP5	-2.69154
KIAA1755	-2.69265
TCIM	-2.69274
PPP1R12C	-2.6955
ECM2	-2.69945
UGCG	-2.69979
CHRDL2	-2.70026
INAFM2	-2.70523
GIMAP6	-2.70769
PXK	-2.70913
REEP2	-2.71078
P2RY8	-2.71264
TXNDC15	-2.7198
TMEM8B	-2.72006
PITPNM2	-2.72034
CYFIP2	-2.72059
REV3L	-2.72181
NRN1	-2.72215
KBTBD8	-2.72318
AVPI1	-2.72982
NSA2	-2.73139
ERG	-2.73172
CYS1	-2.73179
USP53	-2.73351
AKAP7	-2.73371
SGK1	-2.73419
COL16A1	-2.73436
LGR6	-2.73554
RBP7	-2.73651
NGF	-2.73701
FABP4	-2.74348
COQ10B	-2.74412
ZNF418	-2.74674
ALDH7A1	-2.74964
SPOP	-2.75391
AKAP13	-2.75392
NAP1L3	-2.75392
MAP1LC3A	-2.75431
PRNP	-2.75455
PACRG	-2.75718
DYSF	-2.75815
CD69	-2.75829
TRAK2	-2.75846
DNAJC18	-2.75951
SMAP2	-2.76127
PLPP7	-2.7615
ADAMTSL1	-2.76921
ROM1	-2.77185
HCST	-2.77306
CCNI	-2.7742
AK4	-2.77865
CLIP1	-2.78141
UTRN	-2.78346
MYH3	-2.7835
TMEM240	-2.78451
MOB2	-2.78636
PLPPR4	-2.78801
MVB12B	-2.78844
SYNGR1	-2.7934
CLIP3	-2.8006
YPEL5	-2.80213
DMPK	-2.8072
SASH1	-2.80734
TLR3	-2.80949
FBXO31	-2.80958
TRAF1	-2.81041
RPS13	-2.81473
TDRD10	-2.81646
CYB5R3	-2.81725
SNTA1	-2.81912
OSR2	-2.82206
CRIP2	-2.8247
WDR1	-2.82495
ST6GALNAC3	-2.83072
PLIN1	-2.83102
STX2	-2.83127
PPP1R1A	-2.83135
SHH	-2.84341
SRPK3	-2.84433
NUDT11	-2.84759
TRNP1	-2.85542
NFIL3	-2.85542
SH3RF3	-2.85551
RNH1	-2.85558
SLC16A7	-2.85559
IRF8	-2.85665
VWA5A	-2.86084
LIF	-2.86123
NUPR1	-2.86196
CA3	-2.86705
NUDT7	-2.87159
COPZ2	-2.87617
FAM53B	-2.87961
RPS6KA5	-2.88607
MEOX2	-2.88624
LHPP	-2.89013
HECTD2	-2.89026
PTPRD	-2.89235
DPYD	-2.89263
CLDN11	-2.89581
SFMBT2	-2.89649
JCAD	-2.89774
FAT4	-2.89789
CST3	-2.89899
TOR1AIP1	-2.90444
IER2	-2.90807
CERT1	-2.91411
ARHGEF9	-2.91456
PPP1R16B	-2.91925
CD99L2	-2.92023
NRIP2	-2.92352
ZDBF2	-2.9263
MROH8	-2.93293
MINDY3	-2.93628
RBKS	-2.93659
OSBPL1A	-2.93842
EIF4E3	-2.93928
EYA4	-2.94024
POU6F1	-2.94049
USP54	-2.94456
CAB39L	-2.94473
BST1	-2.94608
FBXO8	-2.94674
ITGA1	-2.95246
FOXN3	-2.95275
RASA4B	-2.95963
RGS11	-2.96105
ESR1	-2.96263
TBX4	-2.96603
CMKLR2	-2.96904
IFITM2	-2.98083
IDNK	-2.98183
CES1	-2.98971
MBD5	-2.9911
PDLIM7	-2.99289
VCL	-2.99371
FRZB	-2.99635
SERPING1	-2.99636
FYN	-2.99663
EPPK1	-2.99851
VWF	-3.00257
FUNDC2	-3.00521
SOD2	-3.00754
FZD4	-3.00778
PLK3	-3.00893
DGKG	-3.009
RUSC2	-3.00926
IGSF21	-3.0134
COL6A1	-3.01388
BCL6B	-3.01405
CD48	-3.01624
NFKBIZ	-3.02015
LAMB2	-3.02021
ZYX	-3.02727
TESPA1	-3.02779
RFTN2	-3.0282
APCDD1	-3.03206
PLPP1	-3.0357
RHOH	-3.03609
RND1	-3.03786
KLF15	-3.03838
GULP1	-3.04681
SGCB	-3.05207
CERS4	-3.0606
CLIP4	-3.06527
CXCR2	-3.06589
RAP1A	-3.0679
MLXIP	-3.06937
SGCD	-3.07098
ESYT2	-3.07327
OAT	-3.0768
LONRF1	-3.07786
CEP126	-3.07834
PCCA	-3.08488
TLE2	-3.08518
KLF10	-3.0856
TSPOAP1	-3.08606
PNMA8B	-3.08615
CCSER2	-3.08847
DYRK3	-3.08969
MBNL1	-3.09164
EGFL7	-3.09343
CCDC146	-3.09517
MCL1	-3.09624
SLC4A4	-3.09821
HAND1	-3.0985
JADE1	-3.09883
AQP7	-3.10059
MEIS1	-3.10344
IL1RL1	-3.10616
IGSF10	-3.10722
MAT2A	-3.10789
LRRC32	-3.10803
WIPF1	-3.11258
NLRC3	-3.11807
SCN1B	-3.12131
ABL1	-3.12316
PCDH18	-3.12444
APBB1IP	-3.12455
PRDM8	-3.12551
ARHGAP1	-3.12664
ANKRD33B	-3.13007
STAT5B	-3.13891
ENTPD1	-3.13909
PKD1	-3.1426
DPY19L2	-3.14276
LIX1L	-3.14303
RAMP2	-3.14365
SH3D19	-3.14444
GPM6B	-3.14507
SETBP1	-3.1521
GTF2IRD2B	-3.15548
GPRASP2	-3.15555
ZNF438	-3.15668
SYBU	-3.15809
FEM1C	-3.16358
TGFB3	-3.16433
CNTN4	-3.16507
RNF125	-3.16923
SMAD7	-3.17012
GPD1L	-3.17117
TBX20	-3.17276
RELL1	-3.17558
TEAD1	-3.17604
ACADSB	-3.17808
PPM1M	-3.17934
ERRFI1	-3.1806
C10orf143	-3.18107
PIWIL4	-3.19156
TCF4	-3.19518
FEZ1	-3.19557
RAB30	-3.19787
FAM110B	-3.19859
SLC8A1	-3.19862
BAG3	-3.19883
RPL21	-3.19966
GPR65	-3.20685
CTNNAL1	-3.20694
ROR2	-3.20763
TLN1	-3.20907
FGFR1	-3.2113
ANO5	-3.21142
UFSP2	-3.21534
PPP2R2B	-3.21632
TAPT1	-3.21726
G0S2	-3.22118
ZFYVE28	-3.2214
SERPINF1	-3.22377
STOM	-3.22474
TMCC3	-3.22634
SLC66A2	-3.22821
CREBRF	-3.22971
CACNA1C	-3.2298
SLC16A4	-3.23137
ZFP28	-3.2344
RFX2	-3.23548
PTCH2	-3.23811
ANKRD37	-3.23996
VTN	-3.24053
CHIC1	-3.24067
TLE4	-3.24441
SLC1A7	-3.24711
RASIP1	-3.25007
NOS3	-3.25114
SOCS1	-3.25177
SIK2	-3.25332
PPP2CB	-3.25546
NBEA	-3.25803
MN1	-3.2583
TENT5C	-3.26717
SOX5	-3.27392
TOX2	-3.27421
RORA	-3.27511
CEP85L	-3.27658
RARA	-3.27773
SERINC1	-3.27881
NCOA7	-3.28362
SLC25A27	-3.28382
SELENOW	-3.28774
FCN1	-3.28812
TCEAL3	-3.29358
GNAZ	-3.29685
RRAS	-3.29864
RND3	-3.30235
ARHGAP24	-3.30263
SOCS2	-3.30553
ZSCAN18	-3.30655
XPA	-3.30684
SHE	-3.30727
EIF4EBP2	-3.3081
BTK	-3.31165
C8orf88	-3.31255
KLHL13	-3.31327
CPVL	-3.31361
GAMT	-3.31652
CRTAP	-3.31868
PDE3B	-3.32334
TMEM255A	-3.32443
MTHFR	-3.3245
TLR4	-3.32455
PCDH7	-3.32882
ADARB1	-3.33781
TTLL7	-3.33786
SMPD1	-3.34004
PELI2	-3.34108
TIMP3	-3.34188
FBXO32	-3.34192
ADAMTS9	-3.34265
MPRIP	-3.34373
LGALS2	-3.34399
COL21A1	-3.34574
GPCPD1	-3.34787
LONRF2	-3.34799
ZHX2	-3.34814
FOXP2	-3.34822
DNAJB4	-3.35428
SHF	-3.35492
SOX7	-3.35624
FAM43A	-3.35635
RNF11	-3.35653
SEPTIN1	-3.35907
SYNC	-3.3618
USHBP1	-3.36424
CXCL14	-3.36805
PTGER4	-3.36866
STC1	-3.36917
WLS	-3.3696
MAPRE2	-3.37031
P3H2	-3.37446
MAP1A	-3.37895
WEE1	-3.37943
PAM	-3.3827
CLIC4	-3.38323
GIPC2	-3.38353
LRCH2	-3.38418
RAB23	-3.38621
CCN5	-3.38895
ROBO4	-3.3893
UQCRB	-3.38966
FAM124A	-3.39314
VNN2	-3.39524
CALCOCO1	-3.40074
DUSP22	-3.4064
CACNA2D1	-3.41218
SGMS2	-3.41233
KLHL21	-3.41448
PARVA	-3.41994
SPRY2	-3.42121
PDCD4	-3.42191
CD40LG	-3.42723
CD248	-3.42796
ATXN1	-3.42893
STAB1	-3.42904
DAAM2	-3.43426
EEF1B2	-3.43529
STX12	-3.43541
JAK2	-3.4357
DKK1	-3.4362
ANKRD53	-3.44296
MPEG1	-3.44525
GLIPR2	-3.44585
RPL9	-3.44794
SCARF1	-3.44796
NEURL1	-3.44937
PLCB4	-3.44994
GNAO1	-3.45033
BCL2L2	-3.45148
EEF1A1	-3.4574
ZNF25	-3.45747
PDE1C	-3.45918
NEURL1B	-3.45963
CLIC2	-3.46263
GALNT15	-3.46324
EBF3	-3.4648
QRFP	-3.46903
EPB41L2	-3.47032
SATB1	-3.47497
MPV17L	-3.4755
RASA3	-3.48163
CD209	-3.48192
ZNF330	-3.48411
RAB27A	-3.48526
CREB3L1	-3.48604
KCNE4	-3.48715
LRCH1	-3.48778
NT5E	-3.48795
SOSTDC1	-3.48841
CORO1C	-3.49029
KRT24	-3.49903
PBXIP1	-3.50312
RFLNB	-3.50836
FRY	-3.51183
SLC25A4	-3.51496
FREM1	-3.51866
SPEG	-3.52526
RAB37	-3.52599
HRCT1	-3.52708
SNRK	-3.52957
CNKSR3	-3.53358
GAPT	-3.53388
SELENOK	-3.53589
ZHX3	-3.53742
C2CD4B	-3.54233
TSPAN4	-3.54279
SELENOP	-3.54383
CTSF	-3.54481
FBXL7	-3.54541
BORCS7	-3.54705
PLA2G5	-3.54921
NFATC1	-3.54963
HHEX	-3.5515
CC2D2A	-3.56187
BNC2	-3.5681
C1QL1	-3.56882
IL16	-3.57858
PLEKHO1	-3.58198
PPARGC1B	-3.58334
FAM50B	-3.58694
SCARA3	-3.58903
FOXO1	-3.59602
DPYSL2	-3.59696
TES	-3.59766
SMIM14	-3.59909
IL11RA	-3.60362
TMEM35A	-3.60781
COL4A6	-3.61051
SEPTIN10	-3.61241
DUSP5	-3.61446
C22orf23	-3.61557
APOD	-3.61744
GFRA2	-3.62396
DIRAS3	-3.62438
TFPI	-3.62839
CDKN2AIP	-3.62963
FAM241A	-3.63071
KIAA0232	-3.63089
TNIK	-3.63475
PDGFRA	-3.63803
PLCG2	-3.64081
PIP4P2	-3.64199
KLRB1	-3.64428
ITM2B	-3.64735
KCNQ4	-3.64894
STX11	-3.65192
SORCS2	-3.65344
METTL24	-3.65414
ITGB1BP2	-3.65733
TPCN1	-3.66312
RASSF3	-3.6658
PLCL1	-3.66706
C2orf88	-3.67234
KCNIP3	-3.67568
GIMAP4	-3.67737
NFATC2	-3.67814
BMERB1	-3.68163
ARHGEF37	-3.68339
MYC	-3.68512
SCUBE1	-3.68577
STK32B	-3.69481
PPP1R15A	-3.69712
ENPP2	-3.69802
NFATC4	-3.69892
CSPG4	-3.70097
MSRA	-3.70324
RIPOR2	-3.70594
STK40	-3.71008
NEK1	-3.71378
INHBB	-3.71479
SMIM10	-3.71612
SLAIN2	-3.71884
ADRB2	-3.72173
DENND2B	-3.72276
TNFRSF1B	-3.72609
TOM1L2	-3.72755
DNAAF9	-3.73498
MYL3	-3.73668
NLRP1	-3.73672
FBLN1	-3.73705
C4orf3	-3.74785
BTG2	-3.74945
CD200	-3.75132
GMFG	-3.75552
CCDC9B	-3.75566
CA4	-3.75732
TSPAN11	-3.76084
ADAMTS4	-3.76249
SLC2A3	-3.76812
ACAT1	-3.77053
AHNAK	-3.7715
TPT1	-3.77883
CCL21	-3.78282
IL3RA	-3.78709
ANAPC16	-3.788
VASN	-3.78953
CBFA2T3	-3.7915
ARRB1	-3.79264
MFAP5	-3.79615
ADD1	-3.81374
TSPAN7	-3.82417
PRSS23	-3.83252
CNTN1	-3.83268
DCLK1	-3.83348
DUSP8	-3.83414
CPXM2	-3.83624
PROS1	-3.83659
EFEMP1	-3.83811
NDN	-3.83817
NCS1	-3.8405
TARS3	-3.84274
F8	-3.84572
BOC	-3.84581
CTSO	-3.84915
NPR2	-3.85319
SVIL	-3.85581
PDZD4	-3.85825
DTNA	-3.86353
FYCO1	-3.86981
LPP	-3.87003
APCDD1L	-3.87016
C3orf70	-3.87249
CDKN1C	-3.87561
MPC1	-3.88141
TMX4	-3.88198
GJA4	-3.88616
HBEGF	-3.88765
SETD7	-3.89051
NFIA	-3.89725
CYP27A1	-3.89997
FCGRT	-3.90415
PRKN	-3.90764
ZNF671	-3.90866
ATP2B4	-3.9119
UNC5C	-3.91257
C1S	-3.91279
ARID5B	-3.91611
OSBPL10	-3.91996
ABCA6	-3.91996
TSPAN18	-3.92078
THRA	-3.93965
PPM1L	-3.93992
FBXL5	-3.94148
CALD1	-3.94154
DMD	-3.94185
NDNF	-3.94257
LILRB5	-3.94367
IL6R	-3.94561
PITX1	-3.94687
ADRA2A	-3.95177
NME5	-3.95213
DNALI1	-3.95575
SMAD9	-3.95766
KIT	-3.96686
C4A	-3.97012
SRGN	-3.97145
ITGB3	-3.9792
MTMR10	-3.9821
CD1C	-3.98271
CACNB2	-3.98399
CORO2B	-3.98602
ITGA5	-3.99503
PNRC1	-3.9964
TEF	-4.0044
MITF	-4.00522
EGR2	-4.00654
ISCU	-4.00772
COL4A4	-4.00903
HABP4	-4.01091
LIFR	-4.01261
TRPC1	-4.02178
PDLIM2	-4.03097
MAP1B	-4.03188
CKMT2	-4.0338
EEPD1	-4.03735
PRKG1	-4.0415
CSDC2	-4.04266
SH3PXD2A	-4.04551
HDAC4	-4.04558
TFPI2	-4.05197
KLF13	-4.0545
CYSLTR1	-4.05665
USP12	-4.05872
FLI1	-4.06013
IRAK3	-4.06543
NFIB	-4.06842
BVES	-4.06978
C4B	-4.07026
INKA2	-4.07029
YAP1	-4.07255
CD59	-4.07475
CBX6	-4.07504
TCEAL1	-4.07688
PREX2	-4.07848
CFH	-4.08777
ODC1	-4.09976
RASGRP4	-4.09985
SLC43A1	-4.1006
KCTD12	-4.10369
SERP2	-4.10615
CDKL1	-4.10914
PPP1R3B	-4.11181
ADGRE5	-4.12581
HPD	-4.12924
COL6A2	-4.12943
SELE	-4.13888
PIP5K1B	-4.13966
WNT9A	-4.14517
FBXL22	-4.15181
KCNH2	-4.15289
SSPN	-4.15337
CCDC85B	-4.15382
IGSF9B	-4.15515
CYRIA	-4.15609
RGS1	-4.15958
C3	-4.1727
BCHE	-4.18169
GARNL3	-4.18716
NKD1	-4.18968
PLAAT5	-4.1907
DNAJB5	-4.19287
REEP1	-4.19334
EPHA7	-4.19424
ZNF540	-4.19862
SSC5D	-4.20204
EDNRA	-4.20936
TNFSF12	-4.21162
JUNB	-4.21166
FAM102A	-4.21172
NOP53	-4.22148
WNT2B	-4.2226
ARHGEF6	-4.22631
RHEX	-4.22711
ABCA9	-4.23742
SYTL3	-4.24655
CD93	-4.25142
INSYN1	-4.25388
ZFP2	-4.25593
JAM3	-4.25693
ITPKB	-4.25696
CD81	-4.2596
CNTN3	-4.26013
CAP2	-4.26267
MCAM	-4.26551
PRXL2C	-4.27163
NFASC	-4.27326
S100B	-4.27518
GIMAP7	-4.27785
TSPAN2	-4.2781
CXCL2	-4.27919
NAV3	-4.28248
PRKAG2	-4.28418
RAB9B	-4.28448
PPP3CB	-4.2848
SYNE3	-4.29609
NCALD	-4.29826
PPP3CC	-4.29931
NHSL2	-4.29952
ABCC9	-4.30137
MEDAG	-4.30536
ACTC1	-4.30651
MYZAP	-4.30716
PDGFD	-4.3108
OLFM1	-4.3156
POPDC2	-4.32919
GHR	-4.32945
SLMAP	-4.34097
CPQ	-4.34544
LYNX1	-4.34836
RUNDC3B	-4.34844
GALNT17	-4.35392
NFIC	-4.35728
CDC37L1	-4.36076
NECAB1	-4.36479
ATP2A3	-4.37114
PPP2R5A	-4.37907
ADAMTS15	-4.38192
MXRA7	-4.38759
CREB5	-4.39338
STUM	-4.39405
CPEB3	-4.3972
OLFML3	-4.39921
CLYBL	-4.40646
RERG	-4.40665
IGIP	-4.41118
DDR2	-4.41602
PDZRN4	-4.4181
ZNF471	-4.42294
PER3	-4.42478
GABARAPL1	-4.42575
ARID5A	-4.42845
DLC1	-4.42864
KCNA5	-4.43399
HAS1	-4.43619
GRK5	-4.4381
ACVRL1	-4.44181
ELN	-4.44253
AMOTL1	-4.44254
LRFN5	-4.44425
KLHDC1	-4.44867
TMEM233	-4.4492
ARMCX1	-4.46107
TGFB1I1	-4.46134
PAQR8	-4.46796
PJA2	-4.47271
BCL2	-4.47546
EFCC1	-4.47623
VAMP2	-4.47872
HAND2	-4.48194
C1orf54	-4.4852
OMD	-4.48742
ROR1	-4.49508
EMILIN1	-4.49741
GRAP2	-4.49891
CD79B	-4.503
TIE1	-4.50324
PPP1R1B	-4.50392
TLL1	-4.50559
C1orf21	-4.50774
CPEB4	-4.51285
SERPIND1	-4.51495
AKNA	-4.52379
COLGALT2	-4.52629
MSX1	-4.52653
PARD3B	-4.53197
ADAMTS5	-4.53287
NLRP3	-4.5374
FAM149A	-4.54711
TSPYL1	-4.55388
ZBTB47	-4.55405
TPSG1	-4.56259
ITGA7	-4.56396
C1R	-4.56585
ZNF135	-4.56736
SLC16A2	-4.57129
RCBTB2	-4.57368
CSF3	-4.57503
CLEC14A	-4.57653
PDLIM5	-4.57705
GNA14	-4.5778
CDH5	-4.58002
ATP8B4	-4.58117
PLSCR4	-4.58157
CD302	-4.58795
REM1	-4.59854
PLA2G2A	-4.60213
WWTR1	-4.60793
VIM	-4.61339
JAZF1	-4.61714
GPRASP1	-4.61958
KIZ	-4.62003
ARHGAP20	-4.6249
RNF150	-4.62531
FAM162B	-4.63119
CD22	-4.63146
SBSPON	-4.63196
ID4	-4.63487
CEBPD	-4.63585
PARM1	-4.63617
HMCN2	-4.63688
FXYD6	-4.6394
SIRT1	-4.64326
DSTN	-4.64482
STARD9	-4.64621
GPER1	-4.64637
TACR2	-4.6598
ZEB1	-4.6621
SSTR1	-4.66426
KCNMA1	-4.66585
EMP1	-4.66718
STON1	-4.69494
KAT2B	-4.69804
STEAP4	-4.69836
ZBTB4	-4.70229
TCEAL2	-4.70459
NCKAP1L	-4.71081
RNF122	-4.71882
RGL1	-4.72575
EMP3	-4.72811
PKDCC	-4.73088
SPART	-4.73531
FBLN2	-4.73598
HGF	-4.74236
ADHFE1	-4.7485
ID2	-4.75591
SDC2	-4.757
GFRA1	-4.75854
ITGA9	-4.7592
LTBP4	-4.76577
CYGB	-4.77562
PDE7B	-4.77682
ARHGAP15	-4.78363
MID2	-4.78643
ZC3H12C	-4.7997
COLEC12	-4.80104
TCEAL7	-4.80345
SOX18	-4.80866
GIMAP1	-4.81301
ASB5	-4.8158
TPM2	-4.81863
ABLIM1	-4.81912
LMCD1	-4.8303
CILP	-4.83779
PHF1	-4.83784
APBB1	-4.84183
DCUN1D3	-4.84349
RAMP3	-4.84642
PTX3	-4.86088
MASP1	-4.86113
MFNG	-4.86269
ADGRD1	-4.86298
LEPR	-4.86826
ZDHHC11B	-4.88139
LURAP1	-4.88287
PRUNE2	-4.88519
ZNF154	-4.88607
GADD45B	-4.88787
HSPB8	-4.88835
SERTAD1	-4.89163
FERMT2	-4.89277
LATS2	-4.89639
KCNK3	-4.90057
TPM1	-4.90496
RBMS3	-4.91215
BAG2	-4.91509
TIMP4	-4.91651
LHFPL6	-4.91716
SH3BGRL	-4.92545
CH25H	-4.92852
RAPGEF3	-4.93731
ATOH8	-4.94487
SMTN	-4.95773
ANKRD35	-4.95824
CYBRD1	-4.95944
LRRFIP1	-4.96534
ADCY9	-4.96733
TSPYL2	-4.97166
MICU3	-4.97211
MTURN	-4.9751
TUBB6	-4.97714
PKIG	-4.9791
HSD17B6	-5.00122
SH3GL2	-5.00385
CUTC	-5.01039
AXL	-5.01841
ITPRIP	-5.01848
ZNF483	-5.02063
AKAP12	-5.02452
HDAC5	-5.02678
NAALADL1	-5.02708
ARHGAP10	-5.03046
BTNL9	-5.03093
NOVA1	-5.03469
RBFOX3	-5.03635
PTGDS	-5.03913
ADGRL4	-5.04277
PRKAR2B	-5.04435
ADAMTSL3	-5.04988
PCSK2	-5.05071
NIBAN1	-5.06017
ADCY4	-5.06021
RBPMS	-5.06599
IFFO1	-5.066
CCL23	-5.0673
MAP3K20	-5.07037
CACNA1H	-5.07051
MPZ	-5.07174
CCN2	-5.07738
SHISAL1	-5.07855
GPBAR1	-5.10052
MPP7	-5.10571
SNED1	-5.11049
CCND2	-5.11115
INPP5A	-5.11277
RANBP3L	-5.11699
JPH2	-5.12368
RGCC	-5.12927
FOLR2	-5.13429
PTGIS	-5.13754
SEMA3B	-5.14064
SGCG	-5.1409
OLFML1	-5.14199
TENT5A	-5.14651
FZD7	-5.15786
USP2	-5.15871
SELP	-5.17229
RECK	-5.17847
ST8SIA1	-5.17943
LMO3	-5.18278
HIF3A	-5.18973
CNRIP1	-5.19183
NAP1L2	-5.20711
LPAR1	-5.21582
NES	-5.21858
IGFBP6	-5.21954
CCDC80	-5.22061
PKNOX2	-5.23598
ACKR4	-5.24088
RNF112	-5.24183
CADM3	-5.24855
PPM1K	-5.24995
DGLUCY	-5.25285
AVPR2	-5.25286
RBPMS2	-5.25458
DIXDC1	-5.25704
PALLD	-5.26055
KCND3	-5.26182
SLC25A23	-5.26217
S1PR1	-5.2682
FCER1A	-5.27014
PODN	-5.27553
SLIT2	-5.2799
NFIX	-5.28526
CCDC3	-5.28568
BDKRB1	-5.29112
SOBP	-5.2919
SAMD4A	-5.30202
BIRC3	-5.3025
KANK2	-5.30454
CSRP1	-5.30707
CDH19	-5.30915
CX3CL1	-5.30949
AFF3	-5.30956
PSD	-5.32111
ANGPTL7	-5.32225
CYTL1	-5.32557
SCN4B	-5.32721
LAMC3	-5.34024
PDE4D	-5.34273
ETFDH	-5.34545
TMEM252	-5.34783
DACT3	-5.36066
TMEM100	-5.36084
MAP3K14	-5.37056
MAFF	-5.37583
ABCB1	-5.39047
PECAM1	-5.3965
LAMA2	-5.40945
SPON1	-5.41063
ATF3	-5.41197
ADCYAP1	-5.42035
NAP1L5	-5.42267
CYP39A1	-5.42451
JDP2	-5.43593
PTPRN2	-5.43908
RGN	-5.46835
FLNA	-5.47886
COX4I2	-5.49761
CLEC1A	-5.49905
MSRB3	-5.50583
SLC22A3	-5.50694
SELENOM	-5.51287
ZEB2	-5.51562
SELENBP1	-5.52313
MAOB	-5.53075
KCNN3	-5.53208
GFRA3	-5.53339
PID1	-5.53342
TNS1	-5.54129
SYNPO	-5.54582
EPHA3	-5.57056
RTL5	-5.57106
TSC22D1	-5.57568
TSLP	-5.58219
CFL2	-5.58255
CGNL1	-5.58583
FKBP5	-5.5903
CYYR1	-5.59594
FAM189A2	-5.59693
RPS6KA2	-5.60047
PALM2AKAP2	-5.60452
SBDS	-5.61078
FHL5	-5.62256
ANTXR2	-5.62299
ANKRD44	-5.6251
TACC2	-5.62568
FAXDC2	-5.63102
PCP4	-5.63713
MT1M	-5.63744
ACACB	-5.64021
EHD2	-5.65836
F13A1	-5.66757
HSPB7	-5.67429
SMOC2	-5.69211
KIAA0513	-5.69737
NR2F1	-5.69821
DNASE1L3	-5.70141
NEGR1	-5.70253
NNAT	-5.71101
STARD8	-5.71237
FILIP1	-5.71355
HSPA2	-5.71758
MAP3K8	-5.7184
TMEM132C	-5.72103
NTF3	-5.73179
LRRK2	-5.74801
PDE5A	-5.75373
CCL2	-5.75569
GAS7	-5.76273
BMP5	-5.76349
FGF2	-5.76653
PDLIM3	-5.78165
DOK6	-5.78935
PLEKHO2	-5.79077
NR3C2	-5.7923
SOCS3	-5.79781
CAV1	-5.8154
PCDHGB7	-5.82343
SORBS2	-5.82646
PGR	-5.82748
DENND2A	-5.82991
NEXN	-5.83072
RIC3	-5.83264
PLN	-5.8474
LTC4S	-5.85316
ANXA6	-5.85456
PRDM6	-5.85712
MYL9	-5.85837
CKB	-5.87015
KANK3	-5.87077
HIPK3	-5.88454
RASL12	-5.88945
C1QTNF2	-5.89216
RNF180	-5.89236
FRMD3	-5.89688
FNBP1	-5.9142
NCAM1	-5.9232
ADGRA2	-5.92637
ARHGEF15	-5.92966
TMEM273	-5.93174
TP53INP2	-5.93284
CAVIN1	-5.93708
CLU	-5.96245
CASQ2	-5.96275
MYRIP	-5.96297
SLC51B	-5.96307
ADRB3	-5.96665
MEF2C	-5.98123
PXDC1	-5.98527
GPR183	-5.98764
RCSD1	-5.99238
PPP1R12B	-5.99937
MEF2D	-6.0085
FAM180A	-6.01135
PPP1R14A	-6.01852
ITPR1	-6.02628
MYOM1	-6.02721
ANKRD29	-6.03894
TAGLN	-6.04425
IL6ST	-6.05517
ABR	-6.07225
ACTA2	-6.07766
CREM	-6.10165
TGFBR2	-6.10263
VIPR2	-6.11768
TFEB	-6.1267
MYLK	-6.13584
TSC22D3	-6.1389
CCDC60	-6.14066
RCAN1	-6.14196
MGP	-6.14326
DCN	-6.14467
RRAD	-6.14576
LIMS2	-6.14846
ODF3L1	-6.14924
CRISPLD2	-6.15075
BIN1	-6.15221
VEGFD	-6.16371
PDZRN3	-6.16409
FAM110D	-6.16427
PLIN4	-6.1664
GNAL	-6.19984
PRAC1	-6.22657
TACR1	-6.24761
HYAL1	-6.25194
P2RY14	-6.25198
RHOB	-6.26111
MYOM2	-6.27881
TRABD2B	-6.28055
GJC2	-6.28601
GATA5	-6.28724
NACC2	-6.29089
RASGRP2	-6.29922
GAS6	-6.30602
FLNC	-6.3071
PDE4B	-6.31377
STARD13	-6.31672
ZNF331	-6.34491
NXPH3	-6.35457
PCOLCE2	-6.35656
PNPLA7	-6.36157
FBLN5	-6.36993
EPHX2	-6.37674
KIF26A	-6.3827
SORBS1	-6.38473
PDLIM4	-6.39724
BCO2	-6.39914
IRAG1	-6.39952
SYNE1	-6.41417
MYADM	-6.41792
NPR1	-6.41846
JAM2	-6.42089
HACD1	-6.42778
GATA6	-6.44306
PMP22	-6.45432
RSPO3	-6.48753
PDE1A	-6.49493
TPSD1	-6.51291
DIPK2B	-6.51633
VSIR	-6.51843
KLF6	-6.52196
RAMP1	-6.52402
SLC2A4	-6.53259
PTGFR	-6.53574
MS4A2	-6.55598
SVEP1	-6.56594
SEMA3E	-6.56741
ATP1B2	-6.57937
INMT	-6.59215
ECSCR	-6.593
PLA2G4C	-6.59512
CXCL12	-6.61538
EBF1	-6.61832
CHRDL1	-6.62408
PRIMA1	-6.64766
PDE2A	-6.65166
NRG2	-6.6522
ADAMTSL4	-6.66611
HRC	-6.68464
SOX10	-6.68503
VIT	-6.70269
ANGPTL1	-6.71119
CPEB2	-6.71602
FGF7	-6.72025
PLPP3	-6.72122
CHRM2	-6.73641
CRY2	-6.73931
LDB3	-6.74111
DES	-6.75634
ALDH2	-6.77018
PAMR1	-6.79544
TPPP3	-6.816
KCNMB1	-6.82583
PRICKLE2	-6.84106
NGFR	-6.84835
PMP2	-6.8524
JUND	-6.8537
CMA1	-6.85515
MYOC	-6.86327
SOD3	-6.86562
TGFBR3	-6.86924
CD34	-6.87717
CDO1	-6.87958
LDB2	-6.88626
DIO3	-6.89132
HIC1	-6.89789
GSN	-6.91019
MAMDC2	-6.94726
MYCT1	-6.94864
MMRN1	-6.95114
SRF	-6.95696
VSTM4	-6.9578
ANK2	-6.95985
SFRP1	-6.97165
CPED1	-6.97373
SEMA3G	-6.97634
TENT5B	-7.00685
SLC25A25	-7.01146
NOSTRIN	-7.02351
DPT	-7.04307
SCN7A	-7.04683
ARHGAP6	-7.0738
RGS5	-7.09213
SORCS1	-7.10413
EGR1	-7.10515
ZCCHC24	-7.11057
IL34	-7.1207
MT1A	-7.12263
TMEM88	-7.13504
GYPC	-7.14803
LSP1	-7.18268
LYVE1	-7.18283
THSD4	-7.18803
RASD1	-7.19593
ADAMTS8	-7.20046
KLF4	-7.24229
FOS	-7.2479
P2RX1	-7.27871
AGTR1	-7.28175
CRYM	-7.28963
MRGPRF	-7.30094
WFDC1	-7.30196
TWIST2	-7.31902
ACTG2	-7.34591
CCDC69	-7.3518
PYGM	-7.3573
PTH1R	-7.37184
LMOD1	-7.38474
TMOD1	-7.39781
HPSE2	-7.40489
BMX	-7.42748
BDKRB2	-7.43246
CBX7	-7.4337
TNXB	-7.43973
GNG7	-7.44197
PHYHD1	-7.45422
AOX1	-7.48447
MYOCD	-7.48548
IL33	-7.49363
RXRG	-7.49668
RAI2	-7.50138
RBM24	-7.52082
FHL1	-7.53394
EVA1C	-7.55983
SYNM	-7.61457
SGCA	-7.63207
ADRA1D	-7.65242
PTGS1	-7.65336
COX7A1	-7.65963
GEM	-7.66758
MYH11	-7.67463
SYNPO2	-7.67607
GPX3	-7.67981
ACOX2	-7.70337
GNG11	-7.7118
CELF2	-7.72496
GGTA1	-7.76554
CPA3	-7.7691
PRELP	-7.77234
PER2	-7.78653
BHMT2	-7.79952
HDC	-7.81215
TNS2	-7.8268
GREM2	-7.83928
ACKR1	-7.85743
CRYAB	-7.86082
PGM5	-7.86116
FGL2	-7.88675
AQP1	-7.89032
CDIP1	-7.91232
SPRY1	-7.91739
RASL11A	-7.9188
OXER1	-7.92477
ADAMTS1	-7.93745
FAIM2	-7.93983
SLC24A3	-7.95954
NR4A2	-7.96817
CLEC10A	-7.97547
ADCY5	-7.99181
TCF21	-7.99302
CNN1	-7.99357
EDNRB	-8.02571
TNFAIP8L3	-8.03626
EGR3	-8.0539
MATN2	-8.11667
FILIP1L	-8.11739
PLAC9	-8.16443
ELANE	-8.1723
SLIT3	-8.24304
HPGDS	-8.24848
TPSAB1	-8.25188
LRRN4CL	-8.259
PRKCB	-8.25909
MEOX1	-8.32971
ABCA8	-8.33221
ZFP36	-8.36948
TAMALIN	-8.43314
RGS2	-8.43615
AOC3	-8.43688
XPNPEP2	-8.43968
CCN1	-8.44412
RHOJ	-8.45815
CTSG	-8.45892
ASB2	-8.46328
SLC9A9	-8.49602
TPPP	-8.49847
EMCN	-8.50126
ZBTB16	-8.51536
ADAM33	-8.53257
ATP1A2	-8.59172
CAVIN2	-8.59513
MFAP4	-8.61623
OGN	-8.65773
IL6	-8.65813
ECRG4	-8.67527
TPSB2	-8.68984
HLF	-8.78973
C1QTNF7	-8.80849
CLDN5	-8.88812
COL14A1	-9.01076
SRPX	-9.0333
RCAN2	-9.08056
FGF10	-9.10939
FOXF1	-9.18404
MGLL	-9.18494
A2M	-9.21693
GPIHBP1	-9.22126
KLF9	-9.25838
SOX17	-9.26068
ABI3BP	-9.2671
GSTM5	-9.29373
C7	-9.39199
TMEM220	-9.46546
C11orf96	-9.50566
ITM2A	-9.58751
NR4A3	-9.69235
HSPB6	-9.73793
DUSP1	-9.74997
FOSB	-9.77275
APOLD1	-9.9455
PLP1	-9.98481
CSGALNACT1	-10.0003
CSRNP1	-10.0169
HAAO	-10.0448
SPARCL1	-10.0513
FAM107A	-10.0859
RERGL	-10.3561
KLF2	-10.4178
ITGA8	-10.4503
PER1	-10.4853
ITIH5	-10.5712
LGI4	-10.6852
PDK4	-10.8334
F10	-10.9181
PHYHIP	-10.9764
ADH1B	-10.986
ASPA	-11.0519
NR4A1	-11.2312
SCARA5	-11.4784
CLEC3B	-11.6982
CFD	-11.9695
C16orf89	-12.6222
PI16	-13.082

### Sheet: TCGA_BRCA_ranks
COL10A1	65.5646
MMP11	61.6943
NEK2	49.968
INHBA	48.6349
KIF4A	47.5848
COL11A1	46.3599
CCN4	46.3233
TPX2	46.281
UBE2T	45.2016
CDK1	44.3297
KIF20A	43.9362
SPC25	43.8765
DTL	43.575
NUF2	43.5231
CDKN3	43.1909
SLC50A1	43.1857
ASF1B	43.0831
UBE2C	42.9902
CKS2	42.7164
CDC25C	42.7079
CENPF	42.6685
PTTG1	42.6331
CEP55	42.6273
RRM2	42.5815
FN1	42.403
DLGAP5	42.3699
AURKA	42.2378
CCDC167	42.0768
HMMR	41.6841
BUB1	41.5866
UHRF1	41.5601
HJURP	41.4195
CDCA8	41.3942
IQGAP3	41.3529
PKMYT1	41.2374
PCLAF	41.1256
TOP2A	41.1072
COMP	41.0296
SPC24	40.9433
HSD17B6	40.9404
PLPP4	40.8097
ANLN	40.6667
CCNB1	40.6205
GJB2	40.4827
NDC80	40.4628
EXO1	40.0553
LRRC15	39.9866
CTHRC1	39.9103
TK1	39.8864
ERCC6L	39.7617
ZWINT	39.6018
ASPM	39.549
CKAP2L	39.4927
MKI67	39.4264
NCAPG	39.3688
SKA3	39.2967
MELK	39.2687
KIF2C	38.9163
CDC20	38.8223
PBK	38.6786
TRIM59	38.5588
NEIL3	38.5561
PITX1	38.5416
FAM111B	38.4982
CENPU	38.2806
KIF11	38.2503
KIFC1	38.1885
ESM1	38.1656
PLK1	38.0866
GPRIN1	37.9824
SKA1	37.8664
BIRC5	37.7665
CCNB2	37.6251
CLSPN	37.4686
BUB1B	37.4465
CCNA2	37.351
MMP13	37.1756
FAM83D	37.0414
SPAG5	37.0235
KNL1	36.9614
PAFAH1B3	36.9539
PCDH17	36.5487
BMP8A	36.5112
CENPM	36.5104
LMNB1	36.4343
CDCA5	36.3899
FOXM1	36.1086
KIF23	36.0856
KIF26B	35.6358
TROAP	35.5738
BICDL1	35.4999
CDCA3	35.4802
GFUS	35.1969
TACC3	35.1814
CDC6	35.107
RAD51	35.0605
DEPDC1	35.0314
DEPDC1B	35.0055
KIF14	34.9355
CENPE	34.9209
SHCBP1	34.8252
KIF18B	34.5853
NCAPH	34.55
CST1	34.5444
TTK	34.4851
GINS1	34.417
CCL11	34.388
TEDC2	34.2934
GABRD	34.1885
KPNA2	34.1474
MYBL2	34.0373
NUAK2	34.0127
SGO1	33.8128
AURKB	33.7665
TLCD1	33.7153
RMI2	33.7058
TIMM17A	33.5923
RABIF	33.5525
POC1A	33.5351
JPT1	33.4765
GTSE1	33.4172
TPM3	33.323
UBE2S	33.2748
HMGB3	33.2488
MFAP2	33.2256
FLAD1	33.1931
PAQR4	33.1674
LSM4	33.148
CILP2	33.1067
NAXE	33.0101
POLR3K	32.9109
H2AZ1	32.8734
ESCO2	32.7803
HAGHL	32.7591
KIF18A	32.7409
LAGE3	32.7408
PPP4C	32.6932
ATP6V0B	32.6023
CDC45	32.5782
RACGAP1	32.5459
P4HA3	32.3729
PYCR1	32.3594
DPP3	32.3354
CLEC5A	32.274
C1QTNF6	32.1256
CENPI	31.925
LAMP5	31.7278
OLR1	31.6243
CENPA	31.6205
SLC35A2	31.6071
TUBA1C	31.5788
RUSC1	31.5501
MCM10	31.5084
ECT2	31.4786
PACC1	31.4255
CIT	31.3458
UNC5B	31.3285
TNFSF4	31.2992
EZH2	31.2785
ARHGAP11A	31.2624
SDS	31.2508
CCT3	31.2424
MTFR2	31.1882
ADAMTS14	31.1214
EEF1AKMT4	31.0849
SLC52A2	31.038
E2F1	30.9888
H3C10	30.9007
STIL	30.8997
KIF15	30.872
PIMREG	30.7855
FANCI	30.7319
PARP1	30.5593
E2F8	30.5447
ADAM19	30.4482
SQLE	30.4134
NME1	30.4029
PCNA	30.3806
CDCA2	30.3581
CNIH2	30.3384
MRPL14	30.269
C3orf80	30.2376
MAD2L1	30.18
RECQL4	30.1741
RAD51AP1	30.1406
CCNE2	30.1184
COA6	30.1138
LAMTOR2	30.0306
CENPL	30.016
ESPL1	29.9354
CCNF	29.9241
OIP5	29.8966
SCT	29.8687
FEN1	29.8267
INTS7	29.802
TRIP13	29.7445
CDK5	29.7133
POSTN	29.6702
H2BC5	29.6676
RNFT2	29.621
POLQ	29.6102
SNRNP25	29.5747
FAP	29.5531
S100P	29.4108
PRR11	29.3632
MRPL47	29.3026
HES6	29.2594
ADAM8	29.2541
MRPL13	29.1973
BGN	29.1393
SULF1	29.1037
H2BC12	28.8774
ARF1	28.8371
PSMD14	28.8221
H2AX	28.6929
GPR68	28.5903
TMEM63B	28.586
CXCL10	28.4715
MATN3	28.4678
H4C9	28.4627
TUFT1	28.3594
C1orf43	28.3043
MTHFD2	28.294
AUNIP	28.2575
EME1	28.1513
DAP3	28.1343
PRR19	28.1216
COL5A2	28.0411
IL21R	27.9858
MACROH2A1	27.9393
CXCL11	27.8731
VCAN	27.824
COPA	27.7741
TSACC	27.5162
ORC6	27.5092
HDGF	27.5027
ATAD2	27.4945
TOR3A	27.434
NACC1	27.4287
PSMC4	27.4274
DONSON	27.4122
ZNF668	27.3368
MICAL2	27.2789
APOO	27.2777
PPP1CA	27.255
H2AC13	27.2354
SLC16A3	27.2276
RAD54L	27.1973
PRDX1	27.1708
ARL6IP1	27.1482
POLE2	27.1051
E2F7	27.0667
BRIP1	26.9929
CHEK1	26.9412
GGCT	26.8354
STMN1	26.7856
COX6C	26.6417
MRPL17	26.6156
ADIPOR1	26.6123
TXNDC17	26.5996
TPRN	26.575
SMC4	26.4667
RTKN2	26.4323
CEMIP	26.3633
PYCR3	26.2407
JTB	26.2151
LEF1	26.2073
E2F2	26.1838
SNRPG	26.1333
ORC1	26.1094
JPT2	26.0829
PLAUR	26.0586
CIP2A	26.0377
SRP9	26.0126
DIAPH3	26.0083
B4GALT3	26.006
PSMA5	25.9947
IQANK1	25.978
COL1A1	25.9722
TIMELESS	25.9034
MRPS34	25.8966
FCGR1A	25.8447
SLC39A11	25.7616
FAAP24	25.737
COL5A1	25.7121
GPR89A	25.7051
WDR62	25.665
TOR1AIP2	25.6334
CRACD	25.6314
PLK4	25.5979
MMP1	25.5964
PPP1R14B	25.5949
SLC20A1	25.5303
CST2	25.5161
CTXN1	25.4762
FOXP3	25.4384
MCM4	25.4142
RAB26	25.3905
DCAF13	25.3739
AP1S1	25.3639
NUP210	25.3493
ATP6AP1	25.2889
ZNF367	25.2626
H3-3A	25.2327
COPG1	25.1724
IL4I1	25.1534
PARPBP	25.0443
CKAP2	25.0413
DDX39A	25.0233
FLVCR1	25.0126
CBX3	24.9907
IRF7	24.9893
SGO2	24.9512
SBK1	24.9061
CACYBP	24.8536
DNA2	24.8178
CDT1	24.7582
TMED2	24.725
GALE	24.7082
GARS1	24.6438
F12	24.5993
BCL9	24.5877
CALR	24.5821
VANGL1	24.5684
CDH11	24.559
KCTD5	24.5215
HGH1	24.5193
CHST11	24.4572
ENTPD7	24.3028
MANF	24.2749
PGP	24.2343
DYNC2I2	24.2303
TMCO1	24.2231
DARS2	24.2023
DDIAS	24.1796
DCTPP1	24.1675
CENPK	24.1274
CCNE1	24.0982
F11R	24.0852
SAMD1	24.0527
C1orf112	23.9879
TIMM17B	23.9757
PDIA4	23.9338
ALDH18A1	23.9278
RFC2	23.9203
CIAO2A	23.9181
H2BC9	23.85
LRRC59	23.8358
SYNDIG1	23.7987
SCAMP3	23.783
IFI6	23.771
CBX4	23.7611
ISG15	23.7442
EPRS1	23.7389
MBOAT7	23.7199
NR2F6	23.7024
RMI1	23.6517
COPB2	23.6085
TMED3	23.604
TRIB3	23.5934
RAB31	23.5328
GPRC5A	23.5291
SCNM1	23.5058
GINS2	23.4943
H2BC4	23.4743
HM13	23.4743
RPN1	23.4441
PSMB4	23.4407
TONSL	23.398
CDC7	23.3744
POLR1G	23.3384
FBXL6	23.3257
HASPIN	23.3046
PDXDC1	23.2796
CERS2	23.2733
RELT	23.2559
DOP1B	23.252
BRI3BP	23.2128
DPY30	23.175
RNF187	23.1656
P3H4	23.144
PYGO2	23.1433
BLM	23.1292
YIF1A	23.1289
EIF2AK1	23.0952
DSN1	23.0913
TRIM11	23.0267
RGS4	22.9751
RPL26L1	22.9738
STX6	22.97
MIS18A	22.9515
HNRNPAB	22.9372
RIPPLY3	22.9344
WDHD1	22.8835
PPP2R2C	22.8645
PFDN6	22.8617
TNNT1	22.834
TBL2	22.8225
SLC12A8	22.8224
CFL1	22.8092
APH1A	22.7756
PIGU	22.7731
POP7	22.75
GBA1	22.7287
ELOB	22.7245
PRIM2	22.719
CAMK2N2	22.6805
EIPR1	22.6571
CAPZA1	22.5909
TBC1D31	22.5895
TARS2	22.5511
YIF1B	22.5186
XRCC2	22.4918
SNRPE	22.4801
PACSIN1	22.4689
CDC25A	22.402
MCRIP2	22.3729
SLC25A39	22.3699
ADAR	22.3681
LSR	22.3641
HELLS	22.3465
ELOC	22.3178
SEC61G	22.315
VOPP1	22.2778
OSTC	22.2141
COMMD5	22.1609
APOBEC3B	22.105
UQCC2	22.0863
H2BC6	22.077
SSX2IP	22.0725
HYLS1	22.0714
DHTKD1	22.0687
SRPRB	22.0605
METTL26	22.0382
PGAP6	22.0375
PSENEN	22.0307
TOMM40	22.0176
KDM5B	22.0093
MTX1	22.0043
KIF22	21.9933
SMIM22	21.9912
ZWILCH	21.9896
TPD52	21.9203
SLC25A22	21.896
RCC2	21.8752
ILF2	21.8561
BAK1	21.7988
FAHD1	21.7806
DBNDD1	21.7728
MRPL3	21.748
NVL	21.7376
TYMP	21.731
CENPO	21.7047
RPUSD1	21.699
ANTKMT	21.6949
SIAH2	21.668
CLPSL2	21.6495
MRPS23	21.6443
PSRC1	21.6425
SMS	21.6011
TDRKH	21.5922
MAZ	21.5727
REEP4	21.5598
WDR76	21.5342
STIP1	21.526
MORF4L2	21.4801
PMM2	21.4598
TFB2M	21.4183
H4C8	21.4114
TMEM9	21.4064
GAS2L3	21.4056
CFAP45	21.4012
MAL2	21.3976
LLGL2	21.356
CHPF	21.3458
ABHD12	21.3423
PDZD11	21.3294
TMEM132A	21.3294
ADAMTSL2	21.3147
COL12A1	21.3034
RAMP1	21.2904
NAA20	21.2896
SAPCD2	21.2797
ANKRD22	21.2672
NECTIN2	21.2611
GEN1	21.2574
NDUFAF6	21.2305
N4BP3	21.1924
NDUFS2	21.1786
SAE1	21.173
RPN2	21.1725
RHPN1	21.1723
OTUB2	21.1545
HSH2D	21.1033
MAPKAPK2	21.0836
SMYD3	21.0697
IER5L	21.0428
MISP	21.0099
RNPEP	21.0064
BARD1	20.9769
DBF4	20.9638
KDELR2	20.9431
NTAQ1	20.9328
DTYMK	20.9323
KLK4	20.9258
MRPL24	20.9239
KNSTRN	20.9185
H2BC11	20.9105
SPP1	20.9053
FIBP	20.892
BRCA2	20.8898
PSME2	20.8883
CKAP4	20.8876
UFC1	20.8667
AMMECR1	20.8656
CHAF1B	20.8353
KIF24	20.8016
DNASE2	20.7977
SAC3D1	20.7806
PPEF1	20.779
TBC1D7	20.773
H2BC8	20.7535
CASP3	20.7335
ZDHHC12	20.7321
ADM2	20.7072
GPR141	20.6894
MRPS12	20.6854
MMP9	20.6849
ACBD3	20.6724
OAS3	20.6622
SNRPB	20.6593
PARP9	20.6506
FKBP4	20.6421
LIMK1	20.6365
STRBP	20.5949
BPNT1	20.5801
PSMB3	20.5789
NKAIN1	20.5461
UBL5	20.5191
TMEM147	20.5092
EPN3	20.4911
MACO1	20.489
TSEN15	20.4863
NUDT16L1	20.4813
CDCA4	20.4619
SFXN1	20.4594
ALG3	20.4568
DTX3L	20.4502
AP2S1	20.4354
BCAS4	20.3652
FBXO45	20.3583
LMNB2	20.3517
BROX	20.3451
MUC1	20.3192
GGPS1	20.3154
UBAP2L	20.3088
RHNO1	20.2727
TMEM79	20.2612
ALG1	20.2558
HOXC13	20.2086
RRP36	20.2078
AJM1	20.1966
ORMDL2	20.1693
CCDC78	20.1692
CYRIB	20.1651
SOX12	20.1645
FBXO6	20.119
PGAM5	20.0826
MMP3	20.0631
VPS72	20.0375
NABP2	20.0243
CRB3	20.0111
CENPX	20
TPI1	19.9964
PRCC	19.9935
FAM83H	19.9813
STAT1	19.9717
CTPS1	19.9652
POGK	19.9422
ISG20L2	19.9225
FNDC1	19.9204
CCNP	19.8634
RAP2C	19.854
TIMM23	19.8351
TESMIN	19.8305
HOXC11	19.8252
EZR	19.7687
C1orf131	19.7665
YDJC	19.7527
EVPL	19.731
KRAS	19.7242
RAN	19.7179
PKM	19.7141
DNAH14	19.6993
MARCKSL1	19.6881
DNAJC1	19.6823
MSR1	19.6486
METRN	19.6317
UBQLN4	19.6164
FANCA	19.5958
NCAPG2	19.5946
COLGALT1	19.5881
SSR2	19.5677
MAPK8IP2	19.5651
TINCR	19.5548
POLR2H	19.5391
FANCD2	19.5352
NDUFAB1	19.5132
GTF2IRD1	19.5128
BUB3	19.504
TARS1	19.5006
ARPC3	19.4919
ADAM12	19.4841
EMC9	19.4818
LPCAT1	19.4629
STARD10	19.4365
AIMP2	19.4361
CSTF2	19.4214
SPATA17	19.4207
SEPHS2	19.402
NANS	19.3913
TMEM14A	19.3696
PIERCE1	19.3652
ACTL6A	19.3393
SNRPC	19.3287
ARHGEF39	19.3183
TSPAN17	19.2517
SLC37A1	19.2319
ESRP1	19.2304
HSPA14	19.2293
SNX27	19.2282
INTS8	19.2039
MBOAT2	19.1794
PSMD10	19.1697
MCM6	19.1522
TYMS	19.1344
NAT14	19.1271
SLC2A1	19.1268
COPE	19.125
PDIA3	19.0848
TNFRSF18	19.0631
ELAVL1	19.0616
RAB8A	19.0505
CORIN	19.0389
PFKFB4	19.0266
CBX2	19.0205
CACFD1	19.0177
BRMS1	19.0141
FKBPL	19.0121
H2BC7	18.9884
ADAMTS6	18.9685
GPR84	18.9239
ERH	18.9107
PGK1	18.889
COL1A2	18.8835
GTF3C1	18.8815
H2BC21	18.867
RAB19	18.8651
H1-2	18.8563
CREB3L1	18.8241
POLR2K	18.7971
EXOSC4	18.7871
RGS19	18.7859
KNTC1	18.7819
ACOT7	18.7519
HPRT1	18.7203
LYPLA2	18.7172
RUVBL1	18.6738
SEMA7A	18.6731
STYXL1	18.6665
PHKG2	18.6502
THOC3	18.6436
ATIC	18.6355
CKAP5	18.6173
NOMO1	18.604
FBN2	18.5959
PEX11B	18.594
TXN	18.5932
CACNB3	18.5928
SDC1	18.5541
GLB1	18.5489
MCM2	18.529
HSPE1	18.5244
ARF4	18.5212
ARHGAP39	18.5004
CSE1L	18.4952
FAM110A	18.4912
VDAC1	18.4862
SIX4	18.4648
OAS2	18.4633
PYCARD	18.4626
PUSL1	18.4318
EBP	18.4151
POMK	18.4142
TICRR	18.4079
PDCL3	18.4046
IDH2	18.4031
TUBG1	18.3958
DSCC1	18.3955
CANT1	18.395
H2AC6	18.3892
ARTN	18.3865
NSF	18.3826
CALU	18.3763
GK	18.3677
TMEM54	18.3589
MTCH2	18.3555
EDN2	18.3456
OASL	18.3439
PIGX	18.3433
SRMS	18.3202
SLC35F6	18.3057
TRAF2	18.2903
HSD17B7	18.2753
GLO1	18.2695
C21orf58	18.2588
IGSF9	18.2511
ZDHHC16	18.2296
PSMD4	18.1878
COMTD1	18.1817
HSPA5	18.1696
CCT5	18.1673
ENSA	18.1656
GRIN2D	18.1631
RCC1	18.1563
SORD	18.1551
RITA1	18.1442
COL3A1	18.1441
PARN	18.1151
GIPC1	18.113
PAICS	18.1126
PIGM	18.1102
PRUNE1	18.1057
ADSS2	18.1057
SEC13	18.0762
H2BU1	18.0752
EFNA3	18.0636
RFC4	18.0561
HNRNPF	18.0506
TOR2A	18.0447
PSMB5	18.0346
RHOD	18.0211
C8orf76	18.0038
CXCL9	17.9853
SLAMF8	17.9692
ABRACL	17.9246
GET3	17.9245
CNIH4	17.9237
MARS1	17.9109
ARPC5L	17.9038
ROGDI	17.889
SLC25A44	17.8834
TFG	17.8781
SRP54	17.8749
GINS4	17.8696
SYNGR2	17.8671
CEACAM6	17.8635
CD276	17.8535
CREB3L4	17.8512
PAGR1	17.8495
SKA2	17.8471
TSTD1	17.8313
CNTNAP2	17.8248
SLC39A7	17.8233
UHMK1	17.8149
RAD21	17.8054
HMGA1	17.8029
SUCO	17.7955
TMEM141	17.7831
SELENOI	17.7772
GPSM2	17.7704
SMC6	17.7577
FBXL19	17.7508
TTYH3	17.7406
HARBI1	17.7349
CABLES2	17.6693
LRWD1	17.6592
MICB	17.6569
SMG7	17.642
F2R	17.6406
OSCAR	17.6378
ZMPSTE24	17.6031
TSEN34	17.5959
TIPRL	17.5871
BLOC1S3	17.5824
SEC24D	17.5743
DNAAF3	17.5652
ETV7	17.5591
CLTC	17.5575
PSMA4	17.5486
SRD5A3	17.5485
USP5	17.546
AP1M2	17.5364
TMED9	17.5224
FOXD2	17.5066
CHD4	17.5009
S100A14	17.477
PMAIP1	17.4701
ZNF281	17.462
NMRAL1	17.4441
CEACAM5	17.4306
MMP14	17.4059
NFKBIE	17.383
ADAMDEC1	17.371
CENPN	17.3631
NDE1	17.3353
SLC35B1	17.3107
IKBKE	17.2933
SDF2L1	17.293
SLC7A5	17.2912
MFSD3	17.2675
TMEM97	17.2415
MPV17L2	17.2393
TJP3	17.2125
ARV1	17.2054
ERMP1	17.1969
SLC9A3R1	17.1917
TBCB	17.1666
RFX5	17.1506
TSPAN13	17.125
BAX	17.1068
PDCD10	17.1022
CNOT11	17.0893
RIBC2	17.0724
PHTF1	17.0665
ABHD11	17.0601
P4HA1	17.0401
NEU1	17.0393
H4C12	17.0102
COA4	16.9805
P4HB	16.9784
SLC30A7	16.9691
LYPLA1	16.9628
ENOPH1	16.9586
SNRPD1	16.9453
TMEM238	16.9393
CHCHD1	16.9378
PDRG1	16.9293
COX6A1	16.9275
SDHC	16.9222
ACTR2	16.922
COP1	16.9161
PIGC	16.9151
SMIM29	16.9083
PSMG3	16.8982
PPP1R37	16.8815
FANCF	16.8294
KCNK6	16.8151
MRGBP	16.8033
CYB561	16.7991
FOXRED2	16.7831
TAPBP	16.7721
ZNF468	16.728
SLC38A5	16.727
HSPA4	16.719
SF3B4	16.7083
TPMT	16.702
SKIL	16.6799
FNDC10	16.6784
ZNF687	16.6772
LOXL1	16.6743
ATP5IF1	16.6739
EOLA1	16.6721
MANEAL	16.6717
CCT8	16.6628
APEX2	16.6521
ASPN	16.6413
GMPPA	16.6347
SGPL1	16.6255
KNOP1	16.6233
CDR2	16.6194
PPM1G	16.6115
RPA3	16.6098
BASP1	16.607
BZW2	16.5896
NPNT	16.568
ASPHD2	16.5648
VAMP8	16.5454
DNAAF8	16.5449
SHMT2	16.5357
ACBD6	16.5243
MAGED1	16.5218
MYDGF	16.5165
GMIP	16.5035
PPIA	16.4998
POP1	16.4955
RUNX2	16.492
HNRNPU	16.492
AGMAT	16.4848
PSMC2	16.4767
STXBP2	16.4578
USP14	16.4512
CPSF3	16.4505
MTFR1	16.4294
SPAG1	16.4221
YIPF2	16.4213
DESI2	16.4078
RUVBL2	16.3941
TCF19	16.3553
CASP6	16.34
PRR36	16.3345
KDELR3	16.3224
MXRA5	16.3224
PSMD2	16.3205
TTC13	16.3197
GRAMD1A	16.3109
SPATS2	16.3041
CCR4	16.2942
MRPL51	16.2887
CELSR3	16.2466
MAGOHB	16.2398
GMPS	16.234
RAB3A	16.2212
CCT6A	16.2127
OCIAD2	16.1998
MMP10	16.1938
CAPN9	16.1936
TMEM41A	16.1877
C1orf35	16.1764
B4GALT4	16.1743
H2AC8	16.1699
ZNF480	16.1623
NSD2	16.1616
LMAN2	16.1602
TUBB	16.1425
ODF2	16.1417
HSD17B10	16.1396
NAT1	16.123
ENAH	16.1227
RAE1	16.1206
TTLL12	16.0994
RAB25	16.0884
SHTN1	16.0721
FARSA	16.0572
PTK6	16.025
LCLAT1	16.0214
PTPA	16.0091
LIN9	16.0088
FCGR3A	15.9985
FZD2	15.9877
BX255925.3	15.9786
PLEK2	15.9774
NME3	15.9677
TRAF7	15.964
CBX8	15.9594
DNAJA3	15.9435
E2F3	15.9291
KCNK15	15.9225
HAX1	15.9194
BCL2L12	15.9193
EAF1	15.9171
ROMO1	15.9145
ZNF672	15.9125
CENPS	15.9106
CYSRT1	15.899
FLYWCH2	15.8986
DPM2	15.8949
PPIL1	15.8899
PRRT3	15.8817
CHCHD2	15.8784
SLC52A3	15.865
ACTR3	15.8468
SPDL1	15.8436
ATP6V1G1	15.8251
SRPK1	15.8161
ABHD17C	15.8025
GNPNAT1	15.7998
OLFML2B	15.7611
LSM14B	15.7608
SMARCA4	15.7604
SYAP1	15.759
BYSL	15.7542
FOXO6	15.7484
CCDC87	15.7232
MRPL15	15.7146
NREP	15.6892
C15orf48	15.6808
GBP5	15.6779
FTSJ1	15.6647
YARS1	15.6557
YWHAZ	15.6442
SERPINE1	15.6414
SNX24	15.6307
SLX4IP	15.6218
SNRPF	15.6144
LRRC45	15.5556
GLRX2	15.5485
SEC61A1	15.5472
CYCS	15.5325
CYB561D2	15.5119
RHCE	15.5106
ISOC2	15.5025
NUP62	15.5024
AAGAB	15.4832
HSPA13	15.4803
RAB40C	15.4767
RNF181	15.4739
PARD6B	15.4628
SSR4	15.4626
THBS2	15.4588
RIPK2	15.4572
LRRC46	15.4546
GEMIN6	15.4515
KRT8	15.4117
MB	15.4115
CLPSL1	15.3866
XXYLT1	15.3689
C16orf91	15.3627
TP53INP1	15.3567
OVOL1	15.3355
AP1S3	15.3279
ZNF296	15.3235
H3C6	15.3192
TEAD4	15.3192
TBL1XR1	15.3094
RBBP8NL	15.3068
ADAMTS12	15.3067
PLXNA3	15.3018
ALYREF	15.3
PPM1J	15.298
EIF4A3	15.2905
CNOT9	15.2874
ABCB8	15.2813
LCMT1	15.2804
PLEKHF2	15.2627
COL8A1	15.2617
COX17	15.2569
OAS1	15.2499
CEP85	15.2393
SLC6A9	15.2342
TBC1D10B	15.2327
GON7	15.2177
C11orf24	15.2054
CERS6	15.2035
FAM162A	15.1987
BUD23	15.1902
MLLT11	15.1883
TMEM183A	15.1727
UNC93B1	15.1704
UCHL5	15.1673
GSR	15.1666
TMEM165	15.1607
PNP	15.1298
FH	15.119
BOP1	15.0981
BRCA1	15.0915
YWHAH	15.0902
ZNF48	15.0808
CAPS	15.0778
ZDHHC9	15.0765
CDKN2D	15.0685
SPR	15.0656
SLC11A1	15.0604
SELENOT	15.0597
CENPH	15.0452
CHPF2	15.038
EDEM2	15.021
NFE2L3	15.02
PIP5K1A	15.0196
DLG3	15.0093
COG2	14.9806
SAYSD1	14.9761
MFSD5	14.976
GTF2E1	14.972
CORO2A	14.9711
DCK	14.9379
DOLPP1	14.9306
YKT6	14.9175
TRAIP	14.9144
PIGQ	14.8974
IPO9	14.8964
TMEM33	14.8947
ARPC5	14.8839
ZC3H3	14.8815
DEGS2	14.8784
SLC35F2	14.8742
ZNF28	14.8713
CYBC1	14.8666
PMF1	14.8617
H2AC11	14.8507
CLGN	14.8494
IGSF8	14.8421
TADA1	14.8397
HMGN1	14.8251
PIP4K2C	14.8233
PPP6R1	14.8187
ZBTB41	14.8135
PSPH	14.8102
ST3GAL4	14.8085
XPOT	14.7978
PRELID3B	14.7931
CIB1	14.7895
DYNLT1	14.7843
GPATCH2	14.7815
CLDN7	14.7565
ZMYND10	14.7548
ANKEF1	14.7459
SLC27A4	14.7414
CHTF18	14.7354
USF1	14.7313
TMEM241	14.7278
PSMD12	14.7237
CLIC1	14.7212
TAGLN2	14.7189
EPCAM	14.7118
CHAF1A	14.7074
FBXL16	14.6972
MRPL55	14.6952
RARS1	14.6938
RASSF7	14.6845
TOP1	14.6771
EEF2KMT	14.6604
SMKR1	14.6587
HMOX2	14.6518
ERO1A	14.6459
SPINT2	14.6453
GAPDH	14.6414
RAI14	14.6355
ZFP69B	14.6332
LSM12	14.6331
BMPR1B	14.6329
MASTL	14.6166
F2RL2	14.5951
SHKBP1	14.5848
ARSI	14.5782
SHROOM2	14.5733
KIFC2	14.5537
NUBP2	14.5487
TUBB4B	14.5472
RBBP5	14.5467
NDUFB9	14.5331
MAD2L1BP	14.5316
CFB	14.5293
GNL3L	14.5223
CGAS	14.5049
IER3IP1	14.5018
UBE2Q1	14.5004
FAM102A	14.4876
SLC29A3	14.4825
DEPDC7	14.4571
CCT2	14.4463
ANAPC11	14.4185
UBE2N	14.4178
PAK4	14.4137
P4HA2	14.4098
POLR2G	14.3982
RNF223	14.3807
INCENP	14.377
MEX3A	14.3626
TXNDC9	14.3606
TAP1	14.358
H2BC18	14.3568
SOWAHD	14.3543
ZNF93	14.3515
PARP12	14.3491
SUV39H2	14.3443
STX1A	14.3443
UBE2L6	14.3275
CENPP	14.3238
CEP70	14.2987
MCM3	14.2951
TLE3	14.2906
SIPA1L3	14.2831
ATOX1	14.2787
IL18	14.2753
MORN2	14.2724
MIEN1	14.2692
PSMA7	14.2675
SRSF1	14.2512
NDUFB3	14.2496
MTX2	14.2471
DNAJB11	14.2462
GPR160	14.2409
MRPS35	14.2399
GLMP	14.233
EFNA1	14.2289
B3GALNT2	14.2257
ADRM1	14.2217
EBNA1BP2	14.2122
ZNF681	14.2067
VAV2	14.2054
HYAL3	14.1728
UQCC3	14.1672
ARNT2	14.1664
DNMT1	14.1265
CDK5R1	14.126
XPO5	14.114
GSKIP	14.1047
PHTF2	14.1006
HEYL	14.0915
GNPAT	14.0835
SLC39A4	14.0826
C4orf48	14.0816
EIF6	14.0499
PSMD11	14.0404
SLC25A19	14.0377
DNAAF5	14.031
NIPSNAP1	14.0212
EEF1A2	14.0148
TSEN54	14.0122
INTS13	14.0034
HNRNPC	13.9892
IARS2	13.9868
MTERF3	13.9866
PRRC1	13.9839
LYSMD1	13.9804
DNAJC9	13.9768
SELENOS	13.9734
PEX13	13.9733
DNMT3B	13.9691
GPR137C	13.9442
DOK3	13.9365
ALG6	13.9341
EFNA4	13.9337
SPAG4	13.9335
ZNF675	13.9305
KIF20B	13.9172
SCUBE3	13.9166
ZNRF2	13.912
ATP13A1	13.8885
TULP4	13.8854
PSMD1	13.856
CLCN2	13.8462
LPAR2	13.8403
HPN	13.8395
TUBA1B	13.8395
SLBP	13.8348
MXD3	13.8313
FKBP10	13.8199
SHARPIN	13.8191
SCG2	13.8178
KIFAP3	13.806
KCTD13	13.799
KLHL38	13.7917
SDSL	13.79
PRR15L	13.7641
ZNF490	13.763
KLC2	13.7566
NEURL1	13.7521
DDOST	13.7304
CPSF2	13.7281
TIGIT	13.7164
PFN1	13.715
RET	13.7114
VPS45	13.7113
PRDX4	13.7036
RALGPS2	13.6872
MRPS16	13.6818
SPINDOC	13.68
MYCBP	13.6676
SYT13	13.6599
FANCB	13.641
PARP14	13.6309
RHBDL1	13.6102
MZT1	13.6102
ALDOA	13.6034
ATG4D	13.602
MPHOSPH9	13.5891
COX8A	13.5863
SSBP1	13.5829
PTPN6	13.5828
C4orf46	13.5798
NUP155	13.5794
UBE2M	13.5789
SERINC2	13.5789
CDC123	13.571
PYDC1	13.5619
EPHB2	13.5573
DDX58	13.5546
P3H1	13.5475
RAB10	13.5352
FGD3	13.5342
LIG3	13.5328
TMEM263	13.5289
C3orf52	13.5272
RNF149	13.527
PPT1	13.5203
ZMYND19	13.5164
NPTX2	13.5134
COX6B1	13.5064
RBX1	13.5037
AIFM1	13.4869
MYBL1	13.4792
ADAMTS7	13.4779
RTN4RL2	13.4688
ZNF469	13.4607
GOLM1	13.4378
GOLPH3L	13.4347
HSPB11	13.4335
DRAP1	13.4124
SSNA1	13.4043
NOD2	13.4022
RIMS4	13.3987
PPAT	13.3933
TMIGD3	13.3924
GOLT1A	13.3847
CKS1B	13.3795
RAB3D	13.376
SANBR	13.372
CETN2	13.3714
TMEM125	13.3608
CTSD	13.3504
PNKD	13.3485
MFSD12	13.3424
TMEM52B	13.3339
RNF34	13.3338
GRTP1	13.3312
PYM1	13.3118
NCSTN	13.3087
CNOT6	13.3079
RHBDD3	13.3032
PANX1	13.2931
FAM189B	13.2923
KLHL12	13.2914
SEC31A	13.2684
ZNF239	13.2651
RDH11	13.2566
UQCRQ	13.2479
NUDT1	13.2457
BOLA3	13.2354
ZG16B	13.2302
OST4	13.2205
DPCD	13.219
PFDN2	13.2111
ANXA9	13.2014
LARP4	13.2001
MOXD1	13.1967
SLC2A6	13.1899
HSPH1	13.1849
ZNF467	13.1844
NDC1	13.1831
SLC7A11	13.1829
HOPX	13.1812
GRPEL2	13.1804
EMP2	13.177
P2RY6	13.177
RPS6KC1	13.1719
CYC1	13.1614
TTC39A	13.1609
USP18	13.1575
SYCE3	13.1479
NAGA	13.1435
ARFGAP1	13.1421
CDKN2A	13.1365
RPL39L	13.135
NHP2	13.1292
MGRN1	13.1221
ZNF213	13.1142
FUNDC1	13.1097
DPP9	13.1046
RPS6KB2	13.0964
CISD2	13.094
ARPC4	13.0924
TFRC	13.0858
H4C5	13.0576
ERGIC2	13.0457
RSAD2	13.0415
YWHAB	13.0287
FUT8	13.0245
SNAP47	13.0235
MTBP	13.0175
EDEM3	13.0026
EFR3A	13.0011
BLZF1	12.9764
CLPB	12.9693
NSMCE2	12.9526
KRT18	12.9523
POLA2	12.9322
KCNE4	12.928
CSTF3	12.9232
DCAF10	12.917
BRCC3	12.9114
MSI2	12.9021
GFER	12.9004
RNASE2	12.8926
ZNF623	12.8847
UBE2A	12.8746
FAM220A	12.8744
URB2	12.8689
MED25	12.8669
SH3BP5L	12.865
ACP1	12.8582
NME4	12.8552
PAXX	12.8501
MEA1	12.843
MZT2B	12.8415
GRB2	12.8136
SEC23B	12.8134
HMGB2	12.7865
SLIRP	12.7793
HOXC10	12.7765
GOLPH3	12.7757
MORN3	12.7624
CERCAM	12.7452
MRPL9	12.7414
CMPK2	12.73
PRXL2B	12.7293
USP39	12.7209
GREM1	12.7186
NTHL1	12.7184
HSF2BP	12.7135
AUP1	12.7027
SERF2	12.7004
GSPT1	12.6968
ASPSCR1	12.6916
FSIP1	12.6881
KDELR1	12.6795
WNT2	12.6627
FBXO16	12.6579
ENC1	12.6483
FBXO5	12.6481
CSRNP2	12.6474
SEC61A2	12.6458
CD9	12.6424
NDUFB11	12.6422
NDUFB4	12.6375
ADAMTS4	12.6285
EGLN3	12.6272
ARMC6	12.6245
F7	12.6201
BOLA1	12.6189
NSUN5	12.6157
OTUB1	12.6155
UBFD1	12.6078
IQCD	12.6053
CDH2	12.5981
PRR7	12.579
RBBP7	12.5756
C1orf74	12.5709
ZNF200	12.5705
PKP3	12.5618
EIF1AD	12.5535
DHCR7	12.5478
PRR13	12.5418
CAPG	12.5372
AHCY	12.5352
NT5C3A	12.5351
CDK7	12.5283
IDE	12.5184
SET	12.4917
SLC16A6	12.4888
MOCS3	12.4769
BAZ1A	12.4709
RRM1	12.4621
MLF2	12.4546
MLST8	12.4388
JADE3	12.4381
IL20	12.4355
TSNAX	12.4305
LIMD2	12.4207
DCBLD1	12.4155
PTRH2	12.403
VBP1	12.4029
GCH1	12.3989
ATP13A2	12.3976
SQOR	12.3962
PRSS8	12.3901
SH3GL1	12.39
MRPL36	12.3888
MEN1	12.3659
LRRC73	12.3556
CELSR1	12.3518
CHEK2	12.3431
TMED4	12.3389
HSPA6	12.3372
FGD6	12.3369
APOBR	12.3354
XPO6	12.3285
RIOX1	12.3239
KCNF1	12.3203
STAU1	12.317
THOC6	12.3168
MZT2A	12.3074
MTDH	12.3016
RAB2A	12.3004
PYCR2	12.2962
TXNL4A	12.2938
ORAI2	12.2896
RHBDL2	12.2854
NECAB3	12.284
PASK	12.2814
CCDC43	12.2787
SIGLEC14	12.2779
EIF5A	12.2724
RABEP2	12.2346
FADD	12.2291
MCOLN2	12.2147
COPB1	12.2089
PLAU	12.2041
CCDC137	12.1973
RGS10	12.1967
METTL13	12.1903
CORO1B	12.1891
SEC16A	12.1878
RER1	12.1873
SAP30	12.1812
IPPK	12.164
TRMT112	12.1584
GOLT1B	12.1568
TMPO	12.1562
RANBP1	12.1559
POMP	12.1527
CAND1	12.151
DYNLL1	12.1446
DNAJA1	12.1443
BANF1	12.1406
HOMER3	12.138
ARFGEF1	12.1328
PPME1	12.1327
PRR15	12.1307
SUMO1	12.1096
UGGT1	12.1092
PSMA3	12.1089
CDC42SE1	12.1018
PTBP1	12.085
MRPL58	12.0801
MED8	12.0777
ZYG11A	12.0739
VPS37C	12.0658
C19orf53	12.0656
FAM91A1	12.0435
TANC2	12.0368
MAD2L2	12.0237
CXCR4	12.0213
ADAM15	12.0098
CST6	12.0098
DCAF7	12.0076
ITGAX	11.9998
COPZ1	11.9997
EIF2S2	11.999
KRT19	11.9892
OTX1	11.988
KLHL35	11.977
XRCC4	11.9765
GABPB1	11.9756
ACTG1	11.9719
PPP1R11	11.969
PRAF2	11.9541
CRABP2	11.9504
DIO1	11.935
TAF2	11.9344
ARF3	11.913
MARCHF9	11.9128
OSM	11.9125
STAU2	11.9119
ZNF707	11.9085
ZNF768	11.9067
HS6ST3	11.9046
EPSTI1	11.8827
RTKN	11.8719
CHAC2	11.8635
HAUS1	11.8626
PDIK1L	11.8597
AK8	11.8581
DERL1	11.8448
FAF2	11.8441
SAMD11	11.8405
UBA1	11.8361
UBL4A	11.8327
DDX41	11.8272
PNO1	11.8202
GTF3C6	11.8137
MRPL42	11.8103
SSR1	11.8092
GPR143	11.8084
PRDX2	11.807
SLC25A17	11.8043
AVL9	11.802
VWA1	11.7998
YIPF1	11.7965
R3HDM4	11.7935
TRAPPC9	11.7901
AKAP5	11.7837
RALY	11.7733
BEND6	11.7695
ATP5F1C	11.7603
PRKDC	11.7591
PSMD3	11.758
LRR1	11.7548
TRIM37	11.7528
NOX1	11.7512
EPS15L1	11.7503
RELL2	11.7494
ARSB	11.747
MIX23	11.7455
COX7A2	11.7413
C1orf122	11.7407
SASS6	11.7356
DDX49	11.7346
TACO1	11.723
SSTR2	11.7223
B4GALNT4	11.7212
DDX56	11.7117
C5orf34	11.7097
GPR137	11.7096
PTTG1IP	11.7028
FPR3	11.6921
METTL18	11.6909
IGSF3	11.6872
ODR4	11.687
TIMM10	11.6865
RANBP9	11.6782
PIGT	11.6774
OAZ3	11.6758
SEPTIN8	11.6746
LRRC1	11.664
RPP40	11.6625
ATP8B1	11.659
TOMM40L	11.6578
COMMD7	11.6494
FBXO46	11.6448
KCNS3	11.6391
LRRCC1	11.631
BORA	11.6292
ANAPC7	11.6269
LEO1	11.6205
TBC1D30	11.6177
CRNKL1	11.616
CHML	11.6141
PAK2	11.6062
RFXANK	11.6043
YME1L1	11.5994
FAAH2	11.5923
SOX4	11.592
TMEM208	11.5724
PIK3R3	11.5719
DHRS13	11.5639
CD300LF	11.5625
CFAP157	11.5612
ARRDC1	11.5588
IFT22	11.5552
WDR24	11.5488
RRS1	11.5286
EOLA2	11.5256
NDUFB10	11.5238
S100A11	11.5217
NUDT5	11.5185
GSTCD	11.5155
ZNF764	11.5147
RHEBL1	11.5145
PLA2G10	11.4972
PTBP3	11.4936
POP4	11.4931
CRCP	11.4927
ZSCAN16	11.4913
UBE2V2	11.4861
B4GALNT3	11.4811
LINGO1	11.4764
NCBP1	11.4658
PLXNC1	11.4657
SLX4	11.4578
WNT7B	11.4576
ZNF678	11.4569
MRPS10	11.4497
ALG8	11.4444
ATP6V1F	11.441
RNF7	11.4366
RAB11FIP4	11.4278
SFXN2	11.422
SPCS2	11.4214
RFC3	11.4147
TMEM63C	11.4124
RAD1	11.3969
CCZ1	11.3909
TRIM46	11.3703
SECTM1	11.364
RND1	11.3632
RANGAP1	11.3582
NR2C2AP	11.3567
CDS1	11.3557
ICOS	11.3551
ZNF124	11.351
SLC44A4	11.3402
NFYA	11.336
AGTRAP	11.3307
PPP1R35	11.329
WDR26	11.3056
SEM1	11.3052
E2F5	11.2918
SLC39A3	11.29
LIG1	11.2899
TIMP1	11.2861
CLEC7A	11.2857
GNAI3	11.2854
COPS5	11.285
ALDH1B1	11.2842
SLC2A10	11.2666
UNC5A	11.2659
TASOR2	11.2657
LRRC56	11.2549
PDCD2L	11.2546
TMEM258	11.2525
HYOU1	11.2521
AEBP1	11.2519
CARM1	11.2434
SAMD10	11.2291
CSTF1	11.2269
GGH	11.2212
TM9SF4	11.2161
MARVELD2	11.2131
ERGIC1	11.2127
IARS1	11.2101
DCTN5	11.2039
CHST1	11.2021
SIGLEC7	11.1901
PDSS1	11.1827
ARL8A	11.1804
LRFN1	11.1762
NCAPD2	11.1728
TMEM41B	11.1724
POLR2J	11.1692
MYO19	11.1677
FKBP3	11.1597
RAB3IP	11.1523
FAM120A	11.1504
YTHDF1	11.142
RNF213	11.1414
SH2D2A	11.1397
BIK	11.1392
RAVER1	11.1388
POLB	11.1299
ZNF726	11.1283
ABHD3	11.126
BRIX1	11.1165
PLGRKT	11.1162
CENPW	11.1103
ABL2	11.1101
SMIM15	11.109
KIF21A	11.1044
OLA1	11.1023
ZBTB9	11.101
U2AF2	11.0923
TMEM209	11.0872
METTL1	11.0857
GOT1	11.0744
PRELID1	11.0724
TMEM184A	11.0679
BLNK	11.0662
TOMM34	11.0611
COL6A3	11.0575
MAGED2	11.0482
PKIB	11.0424
TNFSF13B	11.0419
TRIM62	11.0412
ARMC1	11.0311
STRA6	11.0286
ZFP64	11.0252
HSPA9	11.0154
CCZ1B	11.0077
ZNF552	11.0041
ST6GAL2	10.9946
MSRB1	10.9917
CAPN15	10.9903
C5orf22	10.9784
CCDC51	10.9563
HSPBP1	10.9474
RBL1	10.9468
ARL11	10.9432
PODXL2	10.9423
RAC3	10.9349
GAPT	10.9321
SFXN5	10.9274
NCDN	10.9193
CAPRIN1	10.9191
HACD3	10.9187
GNPDA1	10.9155
CLPTM1L	10.8934
SLC25A10	10.8844
EARS2	10.88
POLD4	10.877
CDK2	10.8677
PBX1	10.8675
HSPA8	10.8674
CDK2AP2	10.8666
THY1	10.8661
GLE1	10.855
RTCA	10.8526
ADNP	10.8519
ATP6V1A	10.8506
DTX2	10.8421
CSK	10.8368
MINAR1	10.8358
ASCL2	10.8343
C2CD2L	10.8285
GART	10.823
MOGS	10.8223
SF3B6	10.8183
BMF	10.8147
PLEKHB2	10.8058
PSME1	10.8023
PTS	10.7965
ARF5	10.7953
DOLK	10.7855
NDUFS8	10.7846
GALNT7	10.7825
R3HDM1	10.782
CUTA	10.7806
RIT1	10.7788
GOT2	10.7788
TCEA1	10.7719
NRSN2	10.7674
CLEC11A	10.7651
RRP12	10.7529
FOXK2	10.7518
IRF5	10.7448
POLD2	10.7427
NLN	10.7282
CD86	10.7244
SNRPB2	10.7206
CYP21A2	10.7195
TMEM254	10.7169
GMPPB	10.7145
BBC3	10.7123
PLEKHN1	10.7057
GRN	10.7021
CCAR1	10.6999
ZNF888	10.6992
SPEF1	10.6925
HEATR3	10.6852
PSMD8	10.6823
H2BC15	10.6814
HSPD1	10.6774
TRPM2	10.6774
FGFR3	10.6751
MGAT4B	10.6664
EMC10	10.6658
PAX9	10.6649
ILDR1	10.6625
RFC5	10.6569
SYNE4	10.654
COQ2	10.6485
LMLN	10.6483
CNPY3	10.6419
LRRC42	10.6275
GORASP2	10.6253
SNRPA1	10.6215
SLC25A15	10.6112
DENND1C	10.6053
SUMO3	10.6043
BAIAP2L1	10.603
NAA15	10.5946
LMAN1	10.5899
ATP6AP2	10.5879
MRPL19	10.5869
HMG20B	10.5753
TRMT12	10.5692
ATP5MF	10.5662
SMPD2	10.5633
ZDHHC13	10.5603
C3orf38	10.5599
MAPK13	10.5585
MTCL1	10.557
CDK16	10.5535
LETM1	10.5481
TDG	10.5463
JMJD4	10.5361
SERPINH1	10.5289
SIRT6	10.516
RBM47	10.5145
SHISA9	10.5048
GFPT1	10.5038
PTP4A3	10.496
SIX2	10.4933
PPIB	10.4915
TOM1L1	10.4853
RHBDD2	10.4764
CACNG4	10.4753
WSB2	10.4733
MST1R	10.4717
TFPT	10.4665
EXOSC1	10.4651
MEX3D	10.4582
MX1	10.457
RNPS1	10.4534
TPBG	10.4521
ABCG1	10.4438
HNRNPA2B1	10.4372
PCCB	10.4347
TET3	10.4347
CHMP4B	10.4338
SUV39H1	10.4248
FDPS	10.424
DENR	10.4232
PRSS22	10.4216
GANAB	10.4138
ARL1	10.4133
CD2AP	10.4124
GOLGA5	10.4094
FAM174C	10.4018
MED14	10.399
SEMA3F	10.3964
MTA3	10.3954
PRIM1	10.3913
ECI1	10.3895
ULBP2	10.3851
PDIA6	10.3842
TMEM106C	10.3831
SLC66A1	10.382
ARHGEF16	10.3813
GPR137B	10.3763
HAUS8	10.3744
CEP97	10.3699
MAB21L4	10.366
CPNE7	10.3618
THUMPD3	10.355
TRPS1	10.3515
DHX9	10.3438
AP4M1	10.3435
PPFIA3	10.337
MYD88	10.3345
PDE6D	10.331
CACNG1	10.3278
FDXR	10.3257
EPS8L1	10.3255
P2RX4	10.3248
FOXS1	10.3225
H2AC20	10.3054
ZBTB12	10.3043
TNFAIP6	10.3003
AHSA1	10.2953
TMEM121	10.2945
B3GALNT1	10.2891
ERBB3	10.2868
LSG1	10.2797
ESPN	10.273
LCA5L	10.2724
SLC25A5	10.2708
TSPAN1	10.2692
SPCS1	10.2594
CARD19	10.2585
GDI2	10.2549
DNAJC10	10.254
NELL2	10.2527
OCLN	10.2517
MYO1D	10.2506
CIAO3	10.2436
SLC22A15	10.2305
PTPN1	10.2235
SPINT1	10.2224
DENND2D	10.222
AMZ2	10.2171
LDHA	10.215
MRPL21	10.2148
FBXO28	10.2062
SMG5	10.2028
ERLEC1	10.1906
PILRA	10.178
TP53RK	10.1768
MSH6	10.1743
TIMM29	10.174
MRPL28	10.1672
CORO7	10.163
MRPS26	10.159
GORAB	10.156
DLX5	10.1533
SAMD9	10.1526
CBX1	10.1499
XPR1	10.1493
MROH6	10.1346
ADCK5	10.13
NOC2L	10.1232
PSMB2	10.108
CDCP1	10.1075
TMEM104	10.1065
SREBF1	10.093
NOL11	10.0917
AXIN1	10.0808
CRELD2	10.0742
PCNX3	10.0739
BCCIP	10.0723
BZW1	10.0706
TUBA3D	10.0667
C1orf56	10.0549
DAXX	10.0547
NBN	10.0392
SNAPC2	10.0358
NARS1	10.034
CISD3	10.0303
SLC1A4	10.0291
JARID2	10.0287
PLIN3	10.0265
TRAFD1	10.0165
UBE2F	10.0141
RPS6KA1	10.0093
GMDS	10.0091
ZNHIT2	10.0076
RHBDF2	10.0012
TBL3	9.99679
TBRG4	9.98829
HPS3	9.97991
PRPF19	9.97797
PRPS2	9.97324
ARF6	9.97114
SAMD12	9.96815
CAPN13	9.96717
UTP18	9.96422
NONO	9.96402
CLNS1A	9.96177
CTPS2	9.95874
PPCS	9.95372
YIPF3	9.95368
GDI1	9.95204
LRRC61	9.94207
NAT10	9.9379
VAV3	9.93099
PMVK	9.92542
ZDHHC24	9.92539
NLK	9.91638
APLP1	9.90796
HK1	9.90677
TMEM223	9.90176
RSPH1	9.90019
VCP	9.89547
FASTKD3	9.89454
POLE3	9.88727
PRPF4	9.88472
GRHL2	9.87858
PTPN7	9.86925
RRN3	9.86897
TTC9C	9.86897
CLN6	9.86791
YARS2	9.86638
ERI3	9.86505
PRLR	9.86356
SRGAP2	9.85617
PGAM1	9.85328
CDC73	9.8529
VCPIP1	9.85232
CHSY3	9.84452
ESRP2	9.83722
CLSTN3	9.83435
RTN4R	9.83391
PIAS4	9.82857
MISP3	9.82783
NOL10	9.82237
THEM6	9.8204
NDUFB2	9.81391
STMP1	9.81186
TTI1	9.81089
CCNQ	9.80988
WASHC5	9.80863
DNAJA4	9.80711
RGS16	9.7995
MPC2	9.79778
C2orf15	9.79543
RBM8A	9.79116
HID1	9.78165
B3GAT3	9.78155
TCEA3	9.77965
TCF3	9.7793
NCLN	9.77888
SP140	9.77154
TRAPPC14	9.76391
TNFAIP8L1	9.75655
APOC1	9.75167
COMMD4	9.75133
SPATA33	9.74752
LNX2	9.74598
ELK1	9.74302
TMUB1	9.73931
ACP2	9.73891
USP21	9.73831
MRPS30	9.73286
TMEM70	9.72903
SAMSN1	9.72822
OXLD1	9.71998
GATAD2A	9.69584
LILRB4	9.69569
TFEC	9.69537
VPS25	9.69395
SHISAL1	9.68965
KMO	9.68747
TTC26	9.68581
DYRK2	9.68449
FRAT2	9.68093
FCRLB	9.66718
VSTM2L	9.66151
DEDD2	9.66068
SAMD15	9.6487
BLOC1S2	9.64145
TREM1	9.63915
PPP2R1A	9.62912
TWF1	9.62752
NIPA2	9.6204
PLCB3	9.61624
ADCK2	9.61505
KCNK1	9.61345
ORC5	9.60319
MESD	9.6005
NUCB2	9.59308
STX3	9.58927
AHCTF1	9.58007
ATP5MC1	9.57315
LAT2	9.57175
HDAC11	9.55757
MAP7	9.55403
KDM4B	9.55402
C1orf53	9.55389
MEAF6	9.54301
VPS28	9.54136
ST14	9.53661
NOP56	9.53476
DPAGT1	9.52948
NUDT19	9.5242
MRPL23	9.52076
COIL	9.51512
NOLC1	9.50881
GPR65	9.50362
FAM151B	9.50211
ATF6	9.49846
FAM177A1	9.4962
ARMC10	9.49298
SHISA5	9.49276
TAF12	9.48592
GUK1	9.46402
PRKCZ	9.45793
TGIF1	9.45407
WRNIP1	9.44982
ADGRB2	9.44966
AC093512.2	9.44823
TRIM28	9.44469
PGM3	9.44185
SLC19A1	9.44156
CMC1	9.43565
SCX	9.43432
TMSB10	9.4271
ERP27	9.42433
STT3A	9.42383
ENTPD8	9.42162
FBXO22	9.41867
SIGIRR	9.41615
SRPK2	9.41498
LSM5	9.40907
ATAD5	9.40585
NEMP1	9.40282
GDE1	9.3994
DKC1	9.39325
ZNF587	9.3897
SIGLEC9	9.38354
H1-3	9.38
HSP90B1	9.37906
ZNF217	9.37653
SEPTIN9	9.37175
BCL3	9.37079
SMPDL3B	9.36793
GALNT6	9.36548
ABHD2	9.36099
MCUB	9.36091
MSH2	9.35442
AKR1A1	9.35225
ANKRD50	9.3521
GPI	9.34939
CTSB	9.33927
MED20	9.33524
TIPIN	9.33373
PRRG4	9.33298
PTK2	9.33209
TUFM	9.33148
SCCPDH	9.32957
SEC11C	9.32563
HNRNPL	9.32487
SMC2	9.31252
SLC23A1	9.30366
SLC39A9	9.29356
TAF4	9.28054
SUGCT	9.27599
NCBP2	9.27593
CDC42	9.2738
LSM1	9.27332
TMEM268	9.2684
UBE2Z	9.26183
ENY2	9.25743
SRA1	9.25715
SIRT7	9.2499
TMEM134	9.24638
RIMKLA	9.23473
EXOSC5	9.23252
DCLRE1A	9.2313
RAP1GDS1	9.22265
GALNT1	9.21781
BUD31	9.2171
CHAC1	9.21112
OTUD7B	9.20612
ABCA12	9.20239
GNB2	9.19954
FAM114A1	9.19209
PTMA	9.18819
STAP2	9.18365
MRPL49	9.18346
CPNE3	9.17771
BTF3L4	9.1746
NAA60	9.1641
ITPA	9.16386
USP7	9.16352
CSPG5	9.16274
ZNF544	9.15624
SMPD4	9.15514
FSTL4	9.14971
MRS2	9.14627
PCGF2	9.14593
RMND5B	9.14522
PAK1	9.14502
SERP1	9.14492
POLE	9.13743
ZNF525	9.13708
DDR1	9.13621
UBXN2B	9.13578
ZMYND8	9.12988
AZIN1	9.12839
IRX5	9.11925
SLC22A18	9.11788
NUDCD1	9.10917
TRERF1	9.10896
FUT2	9.10782
BCAS1	9.10267
FARP1	9.09428
EIF4G1	9.08816
PALB2	9.08754
QPCT	9.08305
SEZ6L2	9.07868
ZNF75A	9.07096
CISH	9.06242
ABCC5	9.0623
HELZ2	9.05958
PIGW	9.05604
PPP1R3D	9.05453
PUF60	9.03889
SPG21	9.03701
AFTPH	9.03498
NAGK	9.02804
LARP4B	9.02801
APEH	9.02629
LRIF1	9.02337
LYPLAL1	9.02159
AIM2	9.0206
TBCC	9.01199
ZNF267	9.00701
SPRED3	9.00126
ATP2A3	9.00079
CANX	8.99635
ZBED4	8.99325
GRSF1	8.99191
PTP4A2	8.98911
ATAD3A	8.98894
RNF139	8.98813
NXPH4	8.98663
ZFPM1	8.98651
GCAT	8.98578
CYB5R1	8.98116
ARMC9	8.97668
CCT7	8.97579
ABCF3	8.97474
DNAJC22	8.97268
SUMO2	8.96835
RCOR2	8.96811
MRPL35	8.96593
POU2F1	8.96455
PARS2	8.96333
LMBR1	8.95905
RAB33A	8.95341
MAGEF1	8.94797
CYFIP2	8.94655
BMI1	8.94628
NECTIN4	8.94441
ARL3	8.93924
POLR2D	8.9367
CLPP	8.93563
GSK3A	8.92793
SNX20	8.92359
PHF6	8.91896
HTATIP2	8.91366
SCYL2	8.90893
MED19	8.90702
ICA1	8.90398
ZBTB42	8.8974
TGFB1	8.89695
DYNC1LI1	8.89227
ZBTB7B	8.88974
XRCC5	8.88827
SMG9	8.88737
TEDC1	8.8808
GTPBP4	8.87499
ATP5F1E	8.87351
CAMSAP3	8.86833
PTGES2	8.86538
DCUN1D1	8.8648
NDUFS6	8.86228
MAPK9	8.85979
PLPPR2	8.85956
NIPA1	8.84811
GTPBP3	8.84231
SLC35B2	8.82461
MOV10	8.82137
IFIH1	8.79195
CHFR	8.78797
KLHDC9	8.7754
LSM3	8.77516
MAST2	8.77383
SLC38A7	8.77115
METTL2A	8.76595
PLA2G4F	8.75775
VARS1	8.75581
TMEM87B	8.75318
FAM136A	8.75297
COMMD3	8.75252
TIMMDC1	8.74712
EFTUD2	8.74702
REM2	8.74632
MRPL27	8.74223
PHPT1	8.74112
GPR89B	8.73642
HSP90AB1	8.73517
AP2M1	8.73213
TRUB2	8.72329
GINS3	8.72018
TBCA	8.70938
B4GALT1	8.69239
ZNF598	8.69003
DVL3	8.68221
ACOT8	8.67933
PGM2	8.66889
SLC30A1	8.66804
CAP1	8.66673
DRD4	8.6643
IMMT	8.66199
SMUG1	8.65022
PRRC2C	8.64844
MPG	8.64702
PPDPF	8.64317
DHCR24	8.64176
RABEPK	8.6396
DHX34	8.63615
TMTC3	8.63489
PRR14	8.633
CALM2	8.63109
NUP37	8.62717
ACAT2	8.6191
SPRTN	8.61362
UBE2D2	8.613
MSMO1	8.60134
TMEM177	8.60028
MAPRE1	8.58417
CCDC24	8.58308
ZNF138	8.57786
SRSF9	8.57468
NUP205	8.57408
UBE2K	8.57165
VRK1	8.57108
WDR54	8.57015
ARMC7	8.56921
SOD1	8.56504
HMGN2	8.563
KCNJ3	8.56263
YY2	8.55584
MRPL12	8.55177
JUP	8.55094
FHDC1	8.5477
EEF1E1	8.54696
HS6ST1	8.54633
TOR1B	8.54308
HLA-DQA2	8.54163
VASP	8.53593
UBE2O	8.53559
NUPR2	8.53253
PPM1H	8.52948
ZNF146	8.52619
GNG5	8.52564
PLAA	8.52063
PHLDB3	8.51777
METTL6	8.51251
SRP72	8.51213
TMTC4	8.4991
ZDHHC20	8.4861
RAB22A	8.47918
STT3B	8.47539
EXOSC3	8.47427
ZNF260	8.47426
NID2	8.46938
YEATS4	8.46434
DNAJC19	8.45759
PSMA6	8.45744
GLRX5	8.45672
RAB1A	8.45606
GDAP2	8.44666
BAZ1B	8.44304
CSNK1G1	8.44116
GPATCH4	8.44077
TMEM86A	8.43802
RFWD3	8.42819
LACTB	8.42817
LAPTM4B	8.41881
MRPL18	8.41659
MOSPD1	8.41621
MYPOP	8.41392
DNMT3A	8.41255
ZNF205	8.40384
ZDHHC5	8.39507
BSPRY	8.39207
NUFIP2	8.38833
SULF2	8.38464
ATF6B	8.38401
TLE6	8.38015
MRPL52	8.37897
UAP1	8.37112
LARP1B	8.36908
EVI2A	8.36809
GTF3C2	8.36663
NDUFA1	8.36463
LSM2	8.36116
MIPOL1	8.3603
DEDD	8.35875
TRMT10A	8.35359
LMO7	8.35226
KIAA0895	8.34635
OVOL2	8.34403
SKAP1	8.33708
EFR3B	8.32958
KDF1	8.32745
HEATR6	8.32274
BFAR	8.32006
STK4	8.31744
ABCB9	8.31117
MYO6	8.30778
NDUFA2	8.3033
C6orf62	8.29999
GSK3B	8.28969
HSPB1	8.28214
AKR7A3	8.27988
CHST15	8.27798
MDK	8.27587
CDC25B	8.27007
HMBS	8.26842
TIGD5	8.26612
BTBD10	8.26576
ERGIC3	8.26446
ERAL1	8.26338
PTGES3	8.26269
RNF2	8.2617
UNG	8.25527
CCDC112	8.25501
LRRC8E	8.2542
TOPBP1	8.24745
POLR3C	8.24098
PPP1R9B	8.23814
L2HGDH	8.23441
RNF40	8.22942
EIF2AK3	8.22696
GNL2	8.22476
SWI5	8.22434
FAM171A2	8.22246
NALF2	8.22087
BAIAP2	8.21898
ARFGEF3	8.21609
FOXA1	8.21297
DPM1	8.2088
IRAK1	8.20742
STRIP2	8.20677
ASB13	8.20627
LYZ	8.19988
NAPA	8.19905
PTK7	8.18521
THPO	8.18504
RARA	8.17128
CTTN	8.16462
MTG2	8.1622
NME7	8.15233
VIRMA	8.15109
GDF15	8.13913
C1GALT1C1	8.13805
SOX11	8.13753
DYNLT2B	8.13603
GREB1L	8.13319
GATA3	8.13231
TRIM14	8.11574
REPS2	8.11353
TAF5L	8.11014
ZP3	8.10294
MAN2B1	8.10161
ZBTB8OS	8.10034
MAPK15	8.09655
MFSD10	8.08695
KPTN	8.08693
CD72	8.08397
BLOC1S4	8.08107
PTGFRN	8.08083
ELMO2	8.07944
PIGO	8.07844
NSMCE1	8.07195
CEP350	8.07162
RASGRP1	8.07077
EIF3H	8.06416
ABCB10	8.06101
SLC17A9	8.05242
TRIM24	8.04892
XPO1	8.0483
DCUN1D5	8.0401
PLAAT2	8.03822
FAM210A	8.03122
XYLB	8.02981
RPGRIP1L	8.02248
MRPS7	8.02028
CHCHD3	8.02018
GPS1	8.01769
RSRC1	8.01632
FAM222A	8.01268
MMEL1	8.00869
LILRB1	8.00281
MAGIX	7.9903
PRPF40A	7.98782
HACD4	7.98046
POLR1A	7.96882
ACOT4	7.96403
GDPGP1	7.96292
CXCR3	7.96049
KDM1B	7.95969
POLD1	7.95929
STAM	7.95564
DPH2	7.95137
HOOK1	7.94561
USP38	7.9445
PLPP5	7.94404
MOSPD3	7.94086
BPGM	7.94043
FAM50A	7.93998
ERBB2	7.93669
FAAP100	7.92463
SEC23IP	7.92272
QTRT2	7.92201
TIMM13	7.91961
LAMP3	7.91451
ARHGAP32	7.91099
KDM1A	7.91029
RBM45	7.90299
NCEH1	7.90028
MARCHF1	7.89988
FAM241B	7.89871
SRC	7.89717
DAD1	7.89612
CBLC	7.89322
METTL21A	7.89309
NTMT1	7.88815
MRPL37	7.87675
POLH	7.87659
FAM104A	7.87587
ZNRD2	7.86986
EMG1	7.86977
SPIRE2	7.86891
ATF5	7.86553
HAT1	7.86387
RCN2	7.86114
SDF2	7.86079
DAP	7.86031
ETNK2	7.84762
TMEM51	7.84249
SPOPL	7.83618
ZNF765	7.83428
AATF	7.82075
MSMB	7.82019
FGD1	7.8164
ZC3H15	7.81633
GPR132	7.81628
TRABD	7.81507
CCDC88C	7.80955
BPIFB1	7.809
RNF4	7.80223
BCL2L1	7.79117
PPP1R10	7.78768
NUDT22	7.7869
SLC4A8	7.78076
EIF4E	7.78056
UBR7	7.7792
SLC39A6	7.77755
PDIA5	7.76663
RAMAC	7.76593
C7orf50	7.76397
NCAPD3	7.76335
IGFALS	7.76331
ADPRS	7.76249
PDCD5	7.76224
TMC4	7.75844
CHMP5	7.75285
ATP5PD	7.7499
PSME4	7.74891
ATP6V1D	7.74709
S100A16	7.7457
SCAND1	7.73849
SLC35E1	7.73554
GFM1	7.73519
ZNF587B	7.73372
TMEM199	7.73353
AP1AR	7.73154
SLC35D1	7.73085
KCTD17	7.72846
FBRS	7.72414
RBM12B	7.71728
PPP5C	7.71539
TRAF4	7.71383
BCKDK	7.71302
GSS	7.71206
C1orf159	7.70458
PDCD1	7.70053
RGS14	7.69963
NIT2	7.6994
NOP58	7.69029
DOK7	7.68976
NRBP1	7.6895
UPRT	7.68944
NAA38	7.68924
EPHA10	7.68699
DHDH	7.68302
FKBP11	7.6824
UROS	7.6791
GPN1	7.67787
FAM71E1	7.67509
BSG	7.66722
TRMT1L	7.66477
MBD4	7.6609
CAPN1	7.66029
LAG3	7.65743
PAIP1	7.65342
ANP32E	7.64848
NSDHL	7.64527
ASCC1	7.63454
TMEM179B	7.63062
ATP2C2	7.62992
NUTF2	7.62924
GRINA	7.62466
C14orf119	7.62109
FCGR2A	7.62036
LRATD2	7.61963
MYO1G	7.61468
C16orf72	7.61464
RAB11FIP3	7.60717
YY1AP1	7.60474
CTBP2	7.601
UGCG	7.59979
MORC2	7.59469
GNA13	7.59226
POGLUT2	7.59186
SLC39A10	7.59131
EIF4EBP1	7.59099
TNPO3	7.58953
NDOR1	7.58934
ITGA4	7.58928
RO60	7.58734
FCMR	7.58614
EME2	7.5815
TMBIM6	7.57789
NUP93	7.57408
ZNF443	7.57346
C5orf49	7.57075
COG7	7.56953
SNRNP40	7.56767
S100A7	7.56632
CYHR1	7.56195
ECM1	7.56119
EIF5B	7.5563
C19orf38	7.54893
NOC4L	7.5488
TMX2	7.54826
PSEN1	7.54786
COPS8	7.54316
GPC4	7.54162
CABYR	7.54139
ELF4	7.53873
RRBP1	7.53428
IMPDH1	7.53381
CHTOP	7.53176
HNRNPK	7.52724
BATF	7.52716
CEP250	7.5267
VKORC1	7.52223
DUSP12	7.51604
DCAF12	7.51563
ARHGEF11	7.51559
VRK2	7.51289
TP53BP2	7.51203
WDR55	7.50507
NKD2	7.50312
CNDP2	7.50059
EHMT2	7.498
ZNF761	7.49719
TM9SF1	7.49593
TFAP2A	7.48784
ISG20	7.48583
SNRPD2	7.483
SMARCC1	7.47952
ERG28	7.47901
TARBP2	7.47287
PGM2L1	7.46788
NDUFA3	7.46504
OPN3	7.46416
ELOF1	7.46329
GALNS	7.45678
HLA-C	7.45525
VEZT	7.45399
ARL8B	7.45143
ATG4A	7.44976
TEX264	7.44604
MARK2	7.44206
KCNJ11	7.43732
LEMD2	7.43417
UBE2W	7.43073
CACNA1D	7.42723
ARID3A	7.40268
KPNB1	7.40187
HPSE	7.40166
STMND1	7.40079
PAG1	7.39641
KLF16	7.39524
CCDC117	7.3944
SLC44A1	7.38861
EXOC6	7.38607
FRK	7.38148
NOP16	7.37872
PWWP2B	7.37831
SEC22B	7.37342
C2CD4D	7.37312
PRRT1B	7.3669
TNFRSF4	7.35351
FAM234B	7.35132
LUM	7.34488
CNFN	7.3409
CD2BP2	7.3323
C1QBP	7.33097
SCRIB	7.32982
ACLY	7.32569
WDR53	7.31787
ZNF787	7.31169
ADORA3	7.30675
POLR1H	7.29738
PSCA	7.29069
ITGAL	7.29035
BMP8B	7.2888
BNIP1	7.28598
NIBAN2	7.28392
HDAC1	7.27105
LRRN2	7.26544
C5AR2	7.26075
FAM89B	7.25992
CHCHD5	7.25709
HLCS	7.25636
COX7B	7.25631
ATP6V1H	7.25401
UTP23	7.25311
RNF115	7.24862
NBDY	7.24759
CUL2	7.23565
MCCC2	7.23375
CA12	7.23294
XBP1	7.2319
LRFN4	7.23098
GXYLT2	7.23076
RPE	7.22997
SH3BP1	7.22952
B4GALT2	7.22917
TREM2	7.22863
SPSB2	7.22748
PUS7	7.22631
TMEM81	7.21699
ZNF622	7.21241
ST3GAL1	7.20382
WDR18	7.20219
ZNF682	7.19978
GSDMD	7.19869
GLIS2	7.19515
ZFP41	7.19328
FADS2	7.18891
ATXN7L3	7.18877
SEC61B	7.18308
RAB6A	7.18306
SMC1A	7.18106
AP3B1	7.17878
ABCF1	7.17567
NAA50	7.17164
ITGA11	7.17145
TRMT6	7.16392
MRPL22	7.16291
LRRC31	7.15987
WDR90	7.15801
CLCN7	7.15473
XRRA1	7.15344
ATG3	7.15292
NOX4	7.14787
TCIRG1	7.14353
ATG16L1	7.14062
DENND1B	7.13425
E4F1	7.13408
PRDM1	7.13365
TXNDC11	7.13335
HLA-DQA1	7.12875
CDK4	7.12833
MDH2	7.12779
RNF5	7.12511
RNF19B	7.11864
CLDN3	7.11667
ZNF428	7.1146
ANKRD13D	7.10417
NCR3LG1	7.10027
RABAC1	7.0982
DNAJC12	7.09774
ZBP1	7.09461
C11orf80	7.09023
ADAP1	7.08722
TTC9	7.08392
SNAPIN	7.0824
TPRKB	7.08176
MYO5B	7.08019
CCNK	7.07672
F2RL3	7.07215
BCL2A1	7.06998
RANBP17	7.06928
PHF20L1	7.06555
HDAC2	7.06176
ITPR3	7.06048
CBFB	7.0583
NDUFA12	7.05359
SIRPG	7.04512
ACP5	7.04404
ZFP30	7.04222
RAB13	7.03001
XPNPEP3	7.0262
SHQ1	7.02583
LAPTM5	7.0226
EVL	7.02201
INTS14	7.02048
PROM2	7.01756
QPCTL	7.01319
SMIM1	7.01238
SOGA1	7.00671
ZNF710	7.00585
ITIH6	6.99986
THAP8	6.99689
ATRIP	6.99631
IPO13	6.98998
TFDP1	6.9858
DUS1L	6.98502
ATG101	6.98275
ZNF579	6.98273
CNKSR1	6.98266
PRRG2	6.98232
DDRGK1	6.98221
TMEM160	6.97927
SLC19A2	6.97856
ARHGEF18	6.97496
GPAA1	6.96691
MCU	6.96416
C6orf132	6.96412
IER3	6.95785
PARP10	6.95573
LSM7	6.95558
PIK3R6	6.95143
PUS1	6.95009
SLC25A24	6.94968
LPAR5	6.94774
HROB	6.94299
RAB3GAP2	6.9392
CSNK2B	6.93553
GID8	6.93283
CNST	6.93215
MRPL44	6.92898
FARSB	6.91306
SYT9	6.90784
PDAP1	6.90684
CISD1	6.90487
TRAPPC6A	6.904
MYB	6.90025
ZUP1	6.89964
VMP1	6.89722
TGFB3	6.89435
HLTF	6.88661
ASCC3	6.88381
PPP2CA	6.87662
APTX	6.87389
TMEM167A	6.86754
CASP2	6.86477
SBNO2	6.86389
RBKS	6.85856
DDX60	6.85457
KIAA1522	6.85191
PHLDA2	6.8454
POLR2I	6.84367
TM7SF3	6.83823
RUSF1	6.83535
B4GALT7	6.83306
SELENOH	6.83287
CLEC3A	6.82901
RABL6	6.82489
ZNF107	6.81997
TELO2	6.81675
MICALL2	6.81383
AKT1	6.807
DDX23	6.80578
SLC35A3	6.80412
CCDC157	6.80064
UFSP1	6.78934
HHAT	6.78552
PIN4	6.78301
ZNF701	6.78164
DNAJC2	6.78138
KCTD3	6.78029
IQCK	6.77928
NDUFA8	6.7773
UEVLD	6.77529
CCND1	6.773
BCAT2	6.77233
VDAC3	6.76491
MREG	6.76384
CXXC5	6.76308
TMEM45A	6.75842
BABAM1	6.75724
ZNF816	6.7515
TSR3	6.74701
ENPP5	6.74677
PNKP	6.74276
GLRX3	6.74026
ZNF174	6.73696
RGS1	6.73684
MFSD14B	6.73485
TRUB1	6.73348
WDR46	6.73122
SPOCK1	6.7298
ZSCAN32	6.72397
ATP7B	6.72262
DGUOK	6.71895
UGDH	6.71677
NCOA6	6.71671
MACIR	6.71608
GDPD1	6.71339
SMARCB1	6.71224
WDR75	6.7111
MCM8	6.70975
UFD1	6.70639
PLOD1	6.70551
ABCA3	6.70468
LRBA	6.70122
DHRSX	6.69908
HMGCR	6.69288
MPDU1	6.69246
HSD11B2	6.69204
CNNM4	6.69015
HSP90AA1	6.68842
USP32	6.68748
HAGH	6.68608
MTMR4	6.68467
C2orf69	6.67854
ATP6V0E1	6.67718
DDB1	6.67594
NFKBIB	6.67197
PAFAH2	6.6684
PKN1	6.66498
TBK1	6.66442
TWSG1	6.66389
DBR1	6.66252
H1-4	6.6602
CTSA	6.65934
COL13A1	6.65549
SLC49A4	6.65374
COX5A	6.64977
ZNF184	6.64881
ENO2	6.64845
HCN3	6.64482
MINPP1	6.63997
TMPRSS6	6.6317
ZNF92	6.62635
NELFCD	6.62153
LGALS8	6.61972
ATP6V1C1	6.61544
SLC4A2	6.6151
TMED7	6.61233
BCOR	6.6048
PI4K2B	6.60261
NUP133	6.60184
PPIF	6.59874
G6PC3	6.59793
CFAP298	6.59673
SVIP	6.59483
TIMM8A	6.5946
TRAF5	6.59258
PSME3	6.59115
ST8SIA4	6.5874
HCCS	6.58191
PAXIP1	6.58136
PHKA1	6.58007
SCYL3	6.57845
KIF3B	6.57841
CACNA1H	6.5757
CLPTM1	6.57428
ZNF408	6.57117
GAA	6.56776
NXT1	6.56607
PRSS27	6.55919
RPAP3	6.55861
CKMT1A	6.55768
NINJ1	6.55751
DPM3	6.55719
PTGIR	6.5431
SMIM13	6.54306
ANO9	6.54167
MGAT4A	6.53927
NUP85	6.53471
SPDEF	6.53219
TOR1A	6.52985
PPIL2	6.52546
DAPK3	6.52094
CARS1	6.51993
ZFP69	6.51909
BEND3	6.5138
STK26	6.5122
AGR2	6.51206
NEK5	6.51169
TNFRSF12A	6.51124
TSG101	6.50679
B4GALNT1	6.50135
PCK2	6.49024
PRPS1	6.4877
SLC25A14	6.48634
GSTO1	6.48206
ZNF43	6.48179
PLEKHA8	6.4802
FDXACB1	6.47118
CEP76	6.47009
TRIM26	6.46539
TMEM68	6.46482
PCYOX1L	6.46368
SRRT	6.46136
DNAL4	6.45803
RNF208	6.45445
TP53I11	6.45255
DNPH1	6.44235
PFKFB2	6.43639
TMEM219	6.4307
EXO5	6.43002
ZNF341	6.41476
MARVELD3	6.41463
RNF113A	6.41072
SUSD3	6.41049
ACTB	6.41037
SPATC1L	6.4083
SLC31A1	6.40791
SENP1	6.40426
CNOT3	6.4036
FTCDNL1	6.40218
HMGCS1	6.40137
RAB17	6.39207
CNOT10	6.38756
VEGFA	6.38676
FAM174B	6.38238
LYPD3	6.37946
RAB1B	6.37558
NANP	6.37163
CMAS	6.36902
MPHOSPH10	6.36318
PLS1	6.35736
TRIM27	6.35478
ANGEL2	6.35085
FBXW9	6.34872
HAVCR2	6.34822
PSMC6	6.3471
MAN1B1	6.34198
C5orf46	6.3408
MIA2	6.33573
SIL1	6.33313
GALNT5	6.33071
ARFIP2	6.33007
ARPC2	6.32985
GPD2	6.32911
VPS33A	6.32789
CGN	6.32775
MTA2	6.31777
ZNF646	6.31682
LY86	6.31664
WDR1	6.31571
GRIP1	6.31121
C4A	6.30934
IFI35	6.30727
TDP1	6.29993
ZNF627	6.29925
NDRG3	6.29559
RALA	6.29506
DNM2	6.29415
ATXN2L	6.29115
ARMT1	6.29083
GET1	6.29024
GRHL3	6.28581
RAD51C	6.28389
PPCDC	6.28252
OSBP2	6.27404
RAP2B	6.272
PLAAT4	6.27154
GALNT2	6.27064
GLYR1	6.26905
FLOT1	6.26635
CSNK2A1	6.26142
SLC7A7	6.2604
SCAF1	6.25912
MIA3	6.25437
PTPRD	6.25421
RHOT2	6.25384
SLC3A2	6.25141
TRIQK	6.24995
TMEM62	6.24867
CDYL2	6.2478
ABCD3	6.24658
DUSP23	6.24276
FAAH	6.24211
GTF3A	6.24143
SPRING1	6.24029
PRKAG1	6.23269
CDH24	6.23091
SKIV2L	6.23045
AC069544.2	6.23013
SMG8	6.2268
ZNF273	6.22191
MVP	6.21882
NUP107	6.20579
MRPL48	6.19685
DACT1	6.19573
MMP12	6.19328
SP110	6.18845
ASAH2B	6.18551
SLC26A6	6.18251
CCR5	6.17855
TMEM205	6.177
CSGALNACT2	6.17645
NSUN2	6.16339
SIGMAR1	6.16332
ESCO1	6.16061
WDR4	6.15574
NDUFA6	6.14919
GPX8	6.14233
SH3RF1	6.14131
DAGLB	6.12988
NME6	6.12916
P2RY10	6.12808
NENF	6.12799
PROSER3	6.12398
GOLGA2	6.12061
BRWD3	6.11797
DYNLT3	6.11625
MSANTD3	6.11304
CD24	6.11288
COPS7A	6.10997
CD84	6.10906
CXCL13	6.10869
RRP1	6.10799
PSMG1	6.10606
RNF114	6.10579
LRSAM1	6.1039
IL1RN	6.10244
ZFP62	6.09692
ZNF66	6.09434
NIFK	6.08719
LIN54	6.08208
AURKAIP1	6.08182
DDAH1	6.07722
ITGBL1	6.07614
PIM2	6.07551
CYP27B1	6.07505
ANKRD16	6.07258
PRICKLE3	6.0706
ASIC3	6.0618
HUS1	6.06033
PSMC3IP	6.05505
C12orf73	6.0512
FBXO41	6.04787
PNPO	6.0428
NOL4L	6.04197
ERBIN	6.03336
G6PD	6.03019
GADD45G	6.02468
PSMD5	6.0235
POLDIP2	6.02165
NOMO2	6.01844
KEAP1	6.01623
ULK3	6.01529
UBTD2	6.01003
CCDC47	6.00981
CBWD2	6.00819
RHOC	6.00796
AARD	6.00772
KCTD15	6.00732
GLYATL1	6.00642
SETDB1	6.00601
HES2	6.00318
DHX15	6.00262
DHX37	6.00255
OXSM	6.00094
NOMO3	5.98827
THOP1	5.98815
G2E3	5.98718
WWP1	5.98681
TMPPE	5.98643
SUSD4	5.98575
P4HTM	5.98472
PSMC3	5.98371
HILPDA	5.98276
SLF1	5.9826
DAZAP1	5.98087
PTDSS1	5.98002
MOB1A	5.97502
SFRP2	5.97242
SPAST	5.97205
KLHDC7B	5.97123
ZNF485	5.96813
POLR1B	5.96492
SLA	5.96158
EML2	5.96049
EPN1	5.95948
MAIP1	5.95673
HEATR1	5.95592
IMP4	5.95152
PGLS	5.94139
CEP19	5.93705
C1orf210	5.92696
HNRNPR	5.92242
QPRT	5.90862
CMC2	5.90772
ELMOD2	5.90566
JPH1	5.90509
ING2	5.90441
EIF4E2	5.9012
SELL	5.89821
RHEB	5.8959
ZNF669	5.89469
PNPT1	5.88998
TAX1BP1	5.88983
PHETA2	5.88969
DPY19L3	5.8893
NFS1	5.88716
ERI2	5.88662
WDR5	5.88598
AKT1S1	5.88474
AP2A1	5.88453
PANX2	5.88337
ATP13A3	5.88297
AP1B1	5.88202
GALK1	5.87745
SPTY2D1	5.87605
MPND	5.87597
SLC36A1	5.87535
MTIF2	5.8716
NPM1	5.86924
CCDC96	5.86615
ASB16	5.86347
ZNF766	5.8619
RSPRY1	5.85158
TM9SF2	5.85101
KMT5C	5.84453
NEDD8	5.83985
DECR2	5.83981
JOSD2	5.83259
CPNE1	5.83176
TLK2	5.8276
NUP50	5.81549
KLHL17	5.81131
SLC35C2	5.80874
CPTP	5.8071
CIART	5.80637
PHF20	5.80596
CAPZB	5.80403
FLVCR2	5.80339
CNIH3	5.80256
RLIM	5.78973
EXOC3L2	5.78901
MTPAP	5.78544
UBE2R2	5.78337
MPLKIP	5.782
GAK	5.77878
TIMM8B	5.77507
DUS4L	5.77412
H4-16	5.77221
KCTD6	5.76792
CD46	5.76695
BCAT1	5.75568
CDH1	5.75336
ZNF860	5.75313
PREB	5.74816
TMX1	5.74553
LIMD1	5.7417
MAP3K13	5.73736
GRWD1	5.73705
SND1	5.73597
ARHGDIA	5.73573
PHB1	5.73161
LARP1	5.73051
KIAA1549L	5.72824
LRFN3	5.72535
GRK2	5.7244
TAF11	5.72319
DIO2	5.71941
CARMIL1	5.71754
ZNF714	5.71209
UXS1	5.7077
STAC3	5.70504
RIC8A	5.70404
RAB11A	5.70344
LONP1	5.69918
UTP11	5.69911
ZNF440	5.69525
ATAD2B	5.69434
KATNIP	5.68296
MARK4	5.68096
SEC24A	5.68069
PLA2G15	5.67877
SLC38A1	5.67873
DEF6	5.67863
STAP1	5.67824
CPSF6	5.6779
HDLBP	5.67771
ITGB2	5.65676
KHSRP	5.65586
MANBA	5.65197
HSBP1	5.65164
PREX1	5.65027
SLC12A7	5.64745
TCEAL3	5.64703
FIGNL1	5.64328
DNTTIP1	5.63698
YRDC	5.63648
SOAT1	5.63468
MYL12B	5.63307
CERS4	5.63048
SCYL1	5.62926
LGALS9	5.62737
UBXN4	5.62441
STK32C	5.62396
CEP89	5.62139
IFIT2	5.61821
SEMA4A	5.61469
HLA-DQB2	5.61143
EXOC2	5.60833
SAAL1	5.60772
KCNQ3	5.60385
NRM	5.60287
PRSS23	5.59823
GZMK	5.59629
MAGT1	5.59426
DNAAF11	5.59341
FRMD8	5.59268
FUS	5.59233
PABIR2	5.5766
PCGF1	5.5758
VTA1	5.57153
NDUFS3	5.57095
CCDC142	5.56655
NET1	5.56629
RRM2B	5.56129
DSP	5.55957
SPTLC2	5.5572
MYCN	5.5519
ELOVL1	5.55164
PRKCSH	5.55032
ARPC1A	5.5462
PRKCD	5.5416
KLRG2	5.53531
ARID1A	5.53522
ZNF165	5.5342
ZNF771	5.53241
LRRC20	5.52812
GADD45GIP1	5.52353
ATP5MJ	5.52273
SYT17	5.51571
ZBTB6	5.50988
ANKIB1	5.50779
TMEM69	5.50478
REXO5	5.50444
NCOA5	5.50236
BST2	5.49622
HGS	5.49611
UCN	5.4957
ZNF749	5.49563
SEMA4B	5.49107
EIF2B5	5.48401
GAL3ST4	5.48273
CACUL1	5.47904
SLC37A2	5.47847
KIFBP	5.47692
C11orf49	5.47486
RBBP4	5.47178
USP35	5.46975
UTP14A	5.46802
PUS7L	5.45458
PAPOLA	5.45338
DGKQ	5.44935
DOHH	5.43845
TOMM22	5.432
KCTD21	5.42946
POLA1	5.42844
COMMD8	5.42801
UQCR10	5.42349
ERP29	5.42344
RASEF	5.42197
ANP32A	5.41838
ARID4B	5.41653
PRMT1	5.41297
GRK6	5.41113
RAB18	5.41016
REPIN1	5.40851
TTF2	5.40503
DNPEP	5.40417
PVALB	5.40216
STYX	5.4013
VDR	5.40029
C6orf136	5.39831
SURF4	5.39188
PLPP2	5.39109
MBTPS2	5.38936
ZNF85	5.3876
CCDC125	5.38405
ATP6V0E2	5.3781
MRPL41	5.37664
PHEX	5.37656
C16orf87	5.37632
LAMP2	5.37185
PARD6A	5.37123
CHST8	5.36494
MEIS3	5.36068
TMEM161A	5.36009
UHRF1BP1	5.35991
NRDC	5.3551
SLC7A8	5.35205
PANK3	5.35105
GLIS3	5.34807
NUP43	5.34493
AZIN2	5.34349
UBAC2	5.34223
CHRAC1	5.34044
HCFC1	5.33741
WRAP73	5.33718
NECAP1	5.33677
RRP1B	5.33255
FSD1L	5.33228
ROR2	5.33161
PPIH	5.32773
MCAT	5.32717
EFL1	5.32433
GTF3C4	5.3236
CCSAP	5.31743
ZNF100	5.31579
INTS4	5.31461
CMTM1	5.31309
DHX29	5.30944
CENPQ	5.30681
KDM5C	5.30616
UBA6	5.30447
MCTS1	5.30335
MRTO4	5.30319
PRPF3	5.30307
TMEM50A	5.2991
HLA-DQB1	5.29854
SUZ12	5.29718
PSMD13	5.29653
DCLRE1B	5.29236
NOL7	5.28882
ACTR5	5.28498
PAQR6	5.2843
ABAT	5.28166
NIF3L1	5.28031
CHMP2A	5.27779
GZF1	5.27704
SLC33A1	5.276
LTB	5.2758
NSL1	5.27509
COPS9	5.27015
LCORL	5.26796
RPUSD3	5.26337
TOX3	5.26111
FAM183A	5.26051
ALDH1L2	5.2557
AP3D1	5.24944
RINT1	5.24872
CCDC22	5.24807
FAM222B	5.23608
EVI5L	5.23413
PHF14	5.23166
CEP83	5.23121
ZNF91	5.22636
EFHD2	5.22365
WDR77	5.22248
KDM4A	5.22101
RELB	5.21855
RFFL	5.21729
MYEF2	5.21514
PRMT3	5.20848
KAZALD1	5.20751
TIMM50	5.20293
HS1BP3	5.20119
C4B	5.19991
UMPS	5.19097
USP1	5.19044
CARD14	5.18508
NCOA3	5.18197
MPV17	5.18017
PRKCI	5.17945
STK35	5.17637
TPM4	5.1741
PLOD3	5.17078
DLX3	5.16919
ZDHHC23	5.16903
SRCIN1	5.16822
ALMS1	5.16783
IRF1	5.16701
NMI	5.16553
PRPF31	5.16548
PTPRJ	5.1651
FASTK	5.16458
RRP15	5.16407
STK3	5.16053
SLC15A3	5.15821
MED29	5.15802
NUP58	5.15316
TFF1	5.15252
SUDS3	5.15118
MAPK6	5.15006
DIP2B	5.14959
STRAP	5.14895
PPOX	5.14759
ENTPD6	5.14398
RAD23B	5.14351
SEH1L	5.14098
COMMD10	5.14052
WDR12	5.13908
SP6	5.1291
VPS16	5.12882
TRNT1	5.1288
SNX4	5.12878
FANCC	5.12738
CUL4A	5.12661
TOMM70	5.12352
ITGAV	5.11765
EIF2S3	5.11225
GOLGA3	5.10751
C8orf33	5.10727
CCL17	5.10378
MTSS1	5.09972
FIP1L1	5.09587
DYNLRB1	5.08823
UBTF	5.08799
MAGI3	5.08633
MDM2	5.08494
HMOX1	5.07726
MRPS21	5.0751
CBWD5	5.06981
TIAM1	5.06947
KPNA1	5.0685
IFI27	5.06718
TXNL1	5.06488
TRIM65	5.06007
CCNO	5.05776
MKRN1	5.05762
TSN	5.05489
H1-0	5.05457
CIAPIN1	5.05252
AC093323.1	5.05107
FIZ1	5.05101
OSGIN2	5.04599
PRICKLE1	5.04532
B3GALT6	5.04439
INPPL1	5.04371
MAGOH	5.04328
ATF7IP2	5.04205
C9orf64	5.039
DR1	5.03439
TRIM58	5.03433
ACBD5	5.03357
ZNF703	5.03332
DAPP1	5.03301
RIMOC1	5.03207
DDX11	5.03178
SIGLEC10	5.02423
EIF2AK2	5.02311
TMEM127	5.02306
NKRF	5.02268
UTP25	5.02114
SLC25A13	5.02025
NUCKS1	5.01782
CDK12	5.01396
TMC6	5.01232
ZNF365	5.01205
NDUFB6	5.0109
GATAD2B	5.00941
NAA10	5.00589
ZSWIM4	5.00374
RNF103	5.00143
SHC1	4.99995
TM2D2	4.99827
RPP25	4.99796
HPCAL1	4.99703
BICDL2	4.99681
PPP1R2	4.99585
CFAP57	4.99468
TMCO3	4.98726
COA3	4.98488
TRAM1	4.98106
CLIC3	4.97463
ZNF813	4.96853
ATPSCKMT	4.96445
JMJD8	4.95892
ZMAT5	4.95465
ZNF74	4.9535
HARS2	4.95315
TSSK6	4.95298
STK11IP	4.95117
XRCC1	4.9436
NOL6	4.94162
COPS6	4.93672
AP5S1	4.92794
UBAP2	4.91939
RBM42	4.91615
TTC30B	4.91251
FAM20B	4.91211
ZNF30	4.91144
ABCF2	4.90977
NPRL2	4.90926
C3orf14	4.90844
SLC1A1	4.90317
POT1	4.90153
KHDC4	4.90126
SUMF2	4.90116
WBP11	4.89846
PDE6G	4.89723
MROH1	4.88756
ZNF611	4.88684
RPS10	4.88594
DDX27	4.88461
MARS2	4.8795
ADAT3	4.87765
WDFY1	4.87714
UBN1	4.87522
PAQR5	4.87489
FAM234A	4.87348
PSMB7	4.87204
SERPINE2	4.8713
GON4L	4.87123
RCN3	4.86867
SIPA1L2	4.86477
MCM5	4.86211
PARVG	4.85757
SSRP1	4.85629
TMEM186	4.85373
BDH1	4.8523
GBF1	4.84853
SEMA4D	4.84763
VPS52	4.83976
ZNFX1	4.83827
SH2B2	4.83731
ZNF444	4.83693
CLDN4	4.83385
MUC5B	4.83099
FLT3	4.82754
MED18	4.82515
SDR16C5	4.82152
PA2G4	4.81992
LPXN	4.81785
TMEM9B	4.81697
NAP1L4	4.81463
TDRD7	4.81377
TRIM3	4.81093
ABCE1	4.81005
CLCN5	4.8098
TMEM250	4.80715
VRK3	4.80704
SH3BGRL3	4.80681
TAF6	4.80648
INTS5	4.80256
KRTCAP2	4.80128
C15orf65	4.79997
ZBTB24	4.79926
SLC4A1AP	4.79791
RHOH	4.79767
MRPS28	4.79668
RDH14	4.79576
COQ8B	4.7957
RHBDF1	4.79423
RABGGTB	4.79091
TAF1A	4.79073
SMARCD2	4.79055
PGAP2	4.78899
SDE2	4.78879
SUPT16H	4.78438
LASP1	4.78175
LCOR	4.77926
MNDA	4.77725
H2AW	4.77722
MFSD11	4.7743
MRPL4	4.7719
PIAS3	4.76465
SYCP2	4.76073
NRAS	4.76059
RPRD2	4.7557
TLNRD1	4.75436
RALGAPB	4.75062
AQP9	4.74996
VPS37D	4.74725
PCSK4	4.74514
CREB3	4.74504
UBE2H	4.74298
FYB1	4.74138
PATZ1	4.74099
GNB1L	4.74029
SS18L2	4.73821
RABGAP1L	4.73653
RAB11FIP1	4.7353
LARS2	4.73317
KIF3A	4.73069
CHMP4C	4.72817
PSMB1	4.72662
ZCCHC17	4.72362
CEP170	4.72242
ZFAND3	4.71994
CDR2L	4.71924
H2AZ2	4.71782
NRARP	4.71643
ZNF581	4.71345
MVB12A	4.70802
SHB	4.70782
SNAP29	4.70409
LMTK3	4.70362
MRPL32	4.69811
PDHX	4.69375
LCMT2	4.69077
ARHGEF19	4.69064
SMARCA5	4.68941
PDS5A	4.68939
GNAS	4.687
EPPK1	4.68498
PSD4	4.68119
FPGT	4.67798
TMCC1	4.67706
C2CD4A	4.67126
SH3BGRL	4.6637
PPIC	4.66224
CORO1A	4.65923
CLBA1	4.65921
DCAF6	4.65726
CRIP1	4.65165
NFAM1	4.64974
PXYLP1	4.64626
KIAA0513	4.64587
FAM83G	4.64312
TKFC	4.64255
AGA	4.64047
CARNMT1	4.63894
TRPM4	4.63888
DNAJC21	4.63698
AGPAT3	4.63676
PRRT2	4.63558
CCDC6	4.6316
BRAT1	4.62901
SHLD3	4.62216
STARD3	4.61969
YIPF5	4.61922
HOXC4	4.61896
FKTN	4.61893
STRN4	4.61744
CCR7	4.61461
ADAMTS2	4.61382
PCBD2	4.60931
EDIL3	4.60552
SWSAP1	4.60023
TDP2	4.59989
CDKN2AIPNL	4.5983
LRRC14	4.59691
TAF9	4.5941
CFAP53	4.59377
RNASET2	4.59338
SLC30A6	4.59174
C8orf82	4.59109
FAM32A	4.58588
LAS1L	4.58585
GLA	4.58415
MESP2	4.58286
BICRA	4.58201
LRG1	4.58003
HOXB2	4.5795
CD5	4.57408
CYP51A1	4.57386
SNX10	4.56719
KIAA2013	4.56687
CRTAM	4.56631
HSD3B7	4.563
TBC1D2	4.55567
CD300C	4.54727
IL13RA1	4.54663
ZNF738	4.5446
CDK5RAP1	4.54456
CASZ1	4.54426
EIF2S1	4.54403
APOBEC3H	4.54094
BHLHA15	4.53474
SLC30A5	4.53396
YIPF6	4.53047
PGAP3	4.5293
IQCC	4.5285
REST	4.52134
ZNF747	4.52105
CYP2S1	4.5128
ZCCHC10	4.49948
NDUFA4	4.49508
AGR3	4.49402
ZNF664	4.49322
HCFC1R1	4.49287
IL32	4.48676
TARBP1	4.48504
POR	4.47761
C1QTNF3	4.47628
CCDC120	4.47004
MBOAT1	4.46991
KHDRBS1	4.4698
KRBOX5	4.46686
ILF3	4.4636
BLMH	4.46126
UBE2D1	4.45982
SGIP1	4.44656
DIAPH1	4.44163
SH2D4A	4.44147
LAMTOR5	4.43997
VMA21	4.43894
SLC35F5	4.43572
THAP4	4.42809
CD101	4.42642
TPSG1	4.42611
THBS1	4.42174
NARS2	4.41709
IFIT1	4.41459
CCDC138	4.40619
ZNF814	4.40567
ELMO3	4.40461
ME2	4.40413
LDLRAD3	4.40327
CTLA4	4.40309
THOC2	4.40008
TPR	4.40001
RPRD1B	4.39891
SPECC1	4.39858
DDA1	4.39834
FARP2	4.39811
ZNF606	4.39131
TALDO1	4.38977
BBLN	4.38896
OGFR	4.38622
ISYNA1	4.38542
UBE2E1	4.38178
HSF1	4.38142
SLC35B3	4.38081
BRWD1	4.37697
OTULIN	4.37479
TAF13	4.37406
ZNF233	4.36549
PACSIN3	4.36482
MINDY1	4.35867
SAP130	4.35036
SLC30A9	4.34857
QSOX1	4.34491
AKIP1	4.3423
MFSD13A	4.33878
PODNL1	4.33837
PCMT1	4.33461
TYW1	4.32433
ENTR1	4.32111
MIPEP	4.32095
ZNF16	4.32072
FAM98A	4.32061
COA1	4.31919
PLEKHJ1	4.31909
RTN4IP1	4.30158
AP3M2	4.30095
SCAMP5	4.30056
DHRS7	4.30035
SIDT1	4.29978
MCMBP	4.29702
PXDNL	4.29577
NOCT	4.29455
SSR3	4.28984
FAM110B	4.2888
G3BP2	4.28801
CDK8	4.28607
ZNF81	4.28459
RIBC1	4.2841
LRPPRC	4.28317
ADPGK	4.28087
IFIT3	4.27771
ZMIZ2	4.27087
NPL	4.26734
EDEM1	4.26305
IQCE	4.2622
BLVRA	4.26108
SNAPC3	4.26084
RAB23	4.26072
ZNF35	4.25809
PSD	4.25761
DNAJC14	4.25511
PLEKHO1	4.25033
ARHGDIB	4.24848
BCDIN3D	4.24662
TRAF3IP3	4.24592
SCARF2	4.24292
SCNN1A	4.23436
MKRN2OS	4.23379
AP5Z1	4.22916
GP2	4.2285
ZNF101	4.22392
LRRC23	4.22344
PRR14L	4.22299
MLF1	4.22088
GUCD1	4.22064
GEMIN2	4.21743
TTPAL	4.21355
C1orf216	4.21229
RCE1	4.21063
SYT7	4.21054
ZNF207	4.20913
FANK1	4.20302
MAPKAPK3	4.19161
SERTAD4	4.18842
CEP135	4.1883
PTMS	4.18807
ATP2C1	4.18421
ATP5ME	4.18394
NHLRC1	4.18323
IPO7	4.18072
NAT9	4.18056
CD22	4.17657
GPR37	4.17586
ARCN1	4.17431
CDK2AP1	4.16816
PPA2	4.16168
IFI44	4.15761
IRF6	4.15373
OTUD6B	4.15247
KDM2B	4.15082
EOMES	4.1474
SFPQ	4.14654
STX10	4.14414
PHAF1	4.13692
PSPC1	4.13591
PIGN	4.13555
SNF8	4.13401
PMPCA	4.13325
RPF1	4.13218
CHMP1A	4.13171
ANKRD54	4.1283
PUS10	4.1282
ZXDB	4.12558
PHF8	4.12423
ZDHHC6	4.11729
RAB15	4.11409
PRDM4	4.11244
CPSF1	4.11186
SMN1	4.10878
RBM11	4.1041
UBALD1	4.10395
HNRNPUL1	4.1036
CALM3	4.10201
TMEM229B	4.10165
PPFIA1	4.10159
TCFL5	4.09567
COX7A2L	4.09566
POLR2B	4.0919
NFKB2	4.0911
ALG1L	4.08628
DHX58	4.08402
FGFR4	4.07739
ALG10	4.07639
PARG	4.07624
LPGAT1	4.0742
PRRC2A	4.07285
MRPS11	4.0674
AAR2	4.06467
SMIM14	4.05983
APRT	4.05791
TMEM267	4.0537
XIAP	4.05365
SFN	4.04936
TMEM187	4.04442
GAL	4.04239
PPP2R5E	4.04127
HDGFL2	4.03487
PLAGL2	4.03184
PPP4R1	4.02797
TSPAN15	4.0248
ASAP1	4.02221
RBM12	4.02215
FNBP1L	4.02101
CMSS1	4.016
SNX14	4.01476
NPRL3	4.01211
ANKS1B	4.01166
PPP1R7	4.01063
GALNT10	4.00936
PATJ	4.00632
POLR1C	4.00487
CD37	4.00286
PHF5A	4.0016
SLC1A2	3.99884
STAMBP	3.99646
FTSJ3	3.99185
PSMC5	3.99009
TBCD	3.98907
GSDMC	3.98797
C18orf54	3.98655
FAM120AOS	3.98571
PSMB8	3.98535
EIF4G2	3.98419
PFN2	3.98399
NEDD1	3.98259
TMEM203	3.98041
TRIAP1	3.9796
IQSEC2	3.97848
PFKL	3.9781
PBDC1	3.97655
CRISP3	3.97407
ITGB3BP	3.97312
TCOF1	3.9631
PGBD2	3.96258
SPI1	3.96202
GNG4	3.95979
FP565260.1	3.95888
ETNK1	3.95778
NEBL	3.95536
BCL2L11	3.95357
DNM1L	3.95306
ACOT13	3.9528
TRAPPC4	3.95275
PPP6R3	3.94839
RBAK	3.94821
UBE2J2	3.947
ZBTB2	3.94636
FAAP20	3.94325
BMP1	3.93989
RCOR1	3.9383
ZNF497	3.93718
DNASE1L1	3.93346
DDX52	3.93332
HSPA1A	3.9311
GMFB	3.93027
FAM174A	3.92924
NOP10	3.92667
TMEM158	3.9265
USP43	3.92482
VMO1	3.91893
ALKBH1	3.9142
NUP188	3.91094
ZKSCAN4	3.9096
GLMN	3.90917
MYCL	3.90549
SCLT1	3.90511
SYMPK	3.90106
AP2B1	3.89955
PABPC1	3.89948
KICS2	3.89839
KTI12	3.8979
USP46	3.89466
CEP20	3.89339
CKMT1B	3.89106
MRPS15	3.88978
DHFR	3.88454
COX5B	3.88391
ZNF845	3.8818
C12orf4	3.87631
SYT1	3.87499
ARID2	3.86991
MRPL57	3.86714
CNP	3.8653
TMEM14B	3.86336
POFUT1	3.86101
HSPA1B	3.86067
NINJ2	3.85597
ZCRB1	3.85575
KIAA0319L	3.85528
CUX1	3.8515
TMEM30B	3.8511
GRB7	3.8487
HNRNPM	3.84801
CENPB	3.84688
UBE3C	3.84618
GLOD5	3.84524
C6orf47	3.84228
SYTL2	3.84177
OSTF1	3.84087
FCER1G	3.83645
ERVMER34-1	3.83556
PLEC	3.83207
CDYL	3.83154
PEX16	3.82802
ZGRF1	3.82733
IL23A	3.82366
LIPH	3.82333
ZNF7	3.82013
ANKRD30B	3.81924
LILRA4	3.81849
CCDC28B	3.81824
LOXL2	3.8151
RSBN1L	3.81348
UBQLN1	3.81282
MED26	3.80695
B3GALT9	3.80672
RBM10	3.80609
NKIRAS2	3.80569
MS4A14	3.80504
KRT10	3.80387
RBMX2	3.80219
CMTM6	3.80189
OCRL	3.80114
IFT140	3.79916
TBXA2R	3.79838
SAMD4B	3.79744
UHRF1BP1L	3.7948
RAP1GAP	3.79337
MYORG	3.78966
SPTBN2	3.78822
CEP131	3.78754
SCAMP4	3.78232
GNB1	3.78194
XYLT2	3.77938
AGRN	3.77364
CLK2	3.77364
TMEM102	3.7736
ZRANB3	3.77335
PHF23	3.77009
CTU1	3.76603
MYO9B	3.76442
ATP2A2	3.76205
MCRS1	3.76192
MCM7	3.75503
DNAJC7	3.74717
BNIPL	3.74382
CHORDC1	3.74098
LOXL3	3.73431
ZKSCAN2	3.73282
TTLL5	3.73051
ERCC2	3.73029
DERL3	3.72948
PES1	3.72702
MRPS33	3.72578
GTF2A2	3.71726
TMEM184B	3.71683
YWHAQ	3.71437
FUCA2	3.7133
TMOD3	3.71314
SKP2	3.71279
ZNF713	3.70882
SLC27A2	3.70706
NT5M	3.70515
ZFHX2	3.70448
SLC12A9	3.70308
MRPL20	3.70282
TXNRD1	3.70108
HSD11B1L	3.6976
MLPH	3.69657
ZNF254	3.69527
SPTSSA	3.69389
ZNF3	3.68876
MBLAC1	3.68856
YOD1	3.68769
LDLRAD4	3.68625
USP37	3.68459
CADM4	3.68283
IGSF6	3.6821
DALRD3	3.68158
ZNF629	3.67809
REL	3.67606
GFM2	3.67112
RUBCN	3.67091
GTF2H2C	3.66868
P3H3	3.6642
OGFOD1	3.65702
SUSD2	3.65145
SLC6A6	3.65048
SFXN4	3.64895
ZSWIM1	3.64713
EIF3B	3.6465
DNAJC16	3.64552
NUBP1	3.64498
AMDHD2	3.6415
LRRFIP2	3.63839
ZNF263	3.63776
TRAP1	3.637
SIRPB2	3.6345
VPS8	3.63392
UPF1	3.6294
TMEM25	3.62886
RPP38	3.62743
ZNF692	3.60953
METTL25B	3.60823
C5orf15	3.60801
TMED8	3.60778
MRPS18A	3.60701
ICMT	3.60691
MAP1S	3.60068
KRI1	3.59788
CNPPD1	3.59772
KIAA0040	3.59653
SRPRA	3.59641
RBM14	3.58886
STXBP4	3.58616
SCAMP1	3.58543
SPTSSB	3.5851
GPKOW	3.58381
C2CD3	3.58352
NUP62CL	3.58295
RUNDC1	3.57834
ECD	3.57809
LENG9	3.57593
SRSF2	3.5737
RORC	3.57236
ISCA2	3.56962
HES4	3.56847
NDUFC2	3.56135
STK39	3.55982
GNL3	3.5553
YTHDF3	3.554
ZBTB45	3.55346
RAC2	3.54933
LAP3	3.54772
SDHAF2	3.54565
FAM111A	3.5453
RNF44	3.54223
TARDBP	3.54015
TNRC18	3.5337
ZNF696	3.53266
MYO10	3.5284
METTL23	3.52769
TFAP4	3.52692
COG5	3.52506
EDF1	3.52311
SLC35E3	3.52309
RPL17	3.52091
NAA25	3.52025
LSM10	3.51805
TEX30	3.51742
HMGXB4	3.51602
XRN2	3.515
ZNF688	3.51341
FLNB	3.51077
CCDC77	3.51059
AASDHPPT	3.50999
AGT	3.50112
EIF4G3	3.50098
SFMBT1	3.50068
GATC	3.50064
CD6	3.49898
CTNNBL1	3.49877
PRELID3A	3.49863
IMMP1L	3.49691
DDX31	3.496
RTRAF	3.49324
TOP3A	3.49263
FUBP1	3.48758
CUEDC1	3.48665
ATXN10	3.48515
SS18	3.48474
HELB	3.48402
UAP1L1	3.48359
EPB41L5	3.483
EMC2	3.47941
SENP5	3.47841
VAMP7	3.47808
POLD3	3.47462
SMARCAL1	3.47205
ALKBH4	3.46958
HOMEZ	3.46365
BTK	3.46213
CRTC2	3.45749
INTS3	3.45446
WDR83	3.45421
RAI1	3.45415
HLA-G	3.45356
ELF3	3.45188
TTC39B	3.44865
ATP6V1B2	3.44714
HCK	3.4468
AREL1	3.44516
ZNF630	3.44446
DCAF4	3.44278
GTF2H3	3.4413
PUDP	3.43951
ESR1	3.43932
RBM4B	3.43376
C6orf52	3.43297
EPS8L2	3.43169
PROSER1	3.43014
TMEM214	3.42877
KPNA4	3.42699
REEP1	3.42389
ATP5PB	3.42165
UQCRC1	3.41747
OPA1	3.41646
CHMP2B	3.41524
C19orf47	3.41346
H2AJ	3.41337
MTHFD1L	3.41258
KCNK13	3.40998
FASTKD5	3.40864
ARFGEF2	3.40745
CNPY4	3.40445
PANK1	3.39942
LTBR	3.39268
TMEM251	3.39249
DROSHA	3.39121
NTM	3.38836
KLHL18	3.38661
SUB1	3.38656
WASL	3.38573
RPAP2	3.38468
ABCC1	3.38289
NXT2	3.38159
LRRC8D	3.38056
SRD5A1	3.37986
NPEPPS	3.3775
MTMR1	3.37566
MCUR1	3.37419
SLC29A2	3.37122
NCAM2	3.3706
NAPRT	3.37059
COQ10B	3.36318
WDR3	3.36296
MED13	3.36067
IAH1	3.36039
AP1G2	3.35554
IL12RB1	3.35504
UCP2	3.35227
CGREF1	3.352
ATPAF2	3.35174
KLHL6	3.34835
HLA-A	3.34796
SIGLEC8	3.34265
LY6E	3.3419
TRMT10C	3.34176
ALDH16A1	3.33968
CSKMT	3.33905
ZNF574	3.33649
RUNX1	3.33472
COA7	3.33417
USP9X	3.33348
GPR107	3.3281
ITGA5	3.32657
IFT122	3.32442
G3BP1	3.31597
PSD3	3.31293
CD53	3.31233
PLP2	3.30959
ERICH2	3.30398
MIF4GD	3.30393
MMP17	3.3013
RAPGEF6	3.30049
C2	3.29821
PIN1	3.29814
PSMB6	3.29689
SLC44A2	3.29611
ZNF253	3.29123
TRMT2B	3.28872
LRRC37A3	3.2883
ADAMTS17	3.28814
INTS2	3.28756
METTL9	3.28591
GPRIN3	3.28494
BRD4	3.28357
SSH3	3.28068
ABCD1	3.28041
ETV2	3.26895
CCDC18	3.2668
CELSR2	3.26627
OSBPL6	3.26525
SPICE1	3.26364
SLC52A1	3.2635
ZNF37A	3.26338
MSTO1	3.26227
CCDC74B	3.26119
NPAS1	3.2608
TLCD3A	3.2585
SLC9A1	3.25831
SLC2A4RG	3.25751
SPATA2	3.25691
EMD	3.25226
GUSB	3.25148
EPHA1	3.25089
TMED10	3.24948
PARK7	3.24755
INTS12	3.24466
STOML2	3.24272
GMCL1	3.24172
ABT1	3.23795
POMGNT1	3.23744
ZFYVE19	3.2351
NDUFB1	3.23502
ZNF652	3.2346
URI1	3.23325
NAA40	3.2286
IRGQ	3.22602
JKAMP	3.22416
EXOC8	3.22325
PPP4R3B	3.21991
HNRNPH2	3.21965
SGTA	3.21933
AAMP	3.21816
AEN	3.21749
SURF2	3.21658
FZR1	3.21619
USP10	3.21415
FAM53A	3.2125
CRACDL	3.2104
DDX21	3.20279
SLC7A1	3.20157
FERMT3	3.20135
ZNF320	3.20095
RAB5C	3.19914
LRRFIP1	3.19387
TMEM65	3.19117
TGM2	3.19036
ZNF776	3.18723
ZNF746	3.18693
ZNF250	3.18665
DNAJC5	3.18368
TGS1	3.18254
NCF1	3.17792
PRR12	3.17674
LCN12	3.17642
TIGAR	3.16728
CAMKMT	3.16712
TNK1	3.1637
NETO2	3.16123
BAMBI	3.15933
ZNF799	3.15908
FICD	3.14912
ZNF607	3.14843
CCP110	3.14581
HPS6	3.1417
NUDC	3.14161
APOL2	3.14095
CNOT2	3.13912
MX2	3.13734
DDX46	3.13669
DHX32	3.13666
ZNF565	3.13429
BRF1	3.13419
NPM3	3.13337
IKZF2	3.13316
POLR3A	3.13153
STUB1	3.1312
MSL1	3.13084
ZNF350	3.13011
FAM117B	3.13005
HBS1L	3.12892
WIZ	3.12727
PSMB10	3.12705
MAN2A1	3.12126
CBLL1	3.12055
SMAP2	3.11801
STARD7	3.11358
MFN1	3.11277
CEP78	3.11087
HAMP	3.11058
ENDOG	3.10885
CMKLR2	3.10588
NEFH	3.10533
TMA16	3.10331
ATG7	3.10276
DYRK1B	3.10172
STX18	3.10033
ATP1A4	3.09977
SHOC2	3.09753
NUDT9	3.09628
RAB35	3.09328
STK38L	3.09213
EIF3J	3.08509
FECH	3.08349
DNAAF2	3.08308
ZNHIT3	3.0806
BTRC	3.07827
NIT1	3.0782
NDUFS5	3.07672
C19orf25	3.07264
HS3ST3B1	3.07189
SERTAD3	3.0713
CSTB	3.07015
SCOC	3.06906
COX18	3.06808
MAP4K1	3.06769
CDC34	3.06585
FBP1	3.06364
TRPT1	3.06227
TDRD5	3.06158
LACTB2	3.0604
UTP15	3.05694
ZNF526	3.04635
TNFSF8	3.0431
GAPVD1	3.04192
PEX2	3.04086
RRP7A	3.04041
NCF2	3.0403
DDX54	3.03724
AARS1	3.03637
TFF3	3.03433
TMEM200A	3.0343
ZNF382	3.03426
CCS	3.03224
PCDH1	3.03186
SQSTM1	3.03175
CASP8	3.02766
KANSL2	3.02318
ITPRIPL2	3.01947
RETREG2	3.01513
EMC1	3.0118
SPARC	3.00878
TRIM45	3.00746
RBM15	3.00575
SF3B2	3.00212
LMX1B	3.00175
PRMT6	3.00106
SUGP1	3.00077
LCP1	2.99651
SNX12	2.99458
PPP4R2	2.99432
PEX7	2.99379
PTPN12	2.99192
ZNF786	2.98947
CCDC106	2.98693
ZNF446	2.98562
SMYD2	2.98502
BRD3	2.98223
KRTCAP3	2.98205
VPS35	2.98103
PXDN	2.98092
MTPN	2.97682
IL2RG	2.97611
DGCR6L	2.9755
ERCC4	2.97362
LCP2	2.97339
SLC16A13	2.96939
EFHD1	2.96912
UQCRH	2.96911
NDUFA13	2.9676
KDM2A	2.96543
AGPAT5	2.96407
COTL1	2.96355
SUPT5H	2.95909
PCSK6	2.95775
PCSK1N	2.95764
SOWAHA	2.95713
INIP	2.95605
PPHLN1	2.9529
OR2I1P	2.95102
TOR4A	2.9508
ZNF653	2.95061
SMIM10L1	2.94798
TADA3	2.94734
TERF1	2.94687
RNF8	2.94641
RETREG3	2.94544
YAE1	2.9442
ZNF670	2.9357
ANKRD42	2.93528
PGLYRP2	2.93443
CHD7	2.93441
NEK8	2.93392
TAF1B	2.93258
ZNF691	2.93204
TYROBP	2.93194
IRF9	2.92197
EYA3	2.92181
USF2	2.92065
METTL8	2.91607
ZNF613	2.91604
ATP1B3	2.91116
POGZ	2.90778
ZNF586	2.90559
CDC23	2.90527
ALCAM	2.90503
RFK	2.90401
ELFN1	2.9037
LIME1	2.9033
TOB1	2.89948
FAM83E	2.89879
NEK4	2.89764
YTHDF2	2.89749
ENTPD4	2.89702
SLC25A35	2.89685
ZSCAN22	2.89633
IFITM1	2.89427
HRAS	2.89307
RAB27B	2.89164
HPX	2.88776
CBWD1	2.88313
RAB39B	2.88186
PLXNB2	2.87763
CTSH	2.87717
ASF1A	2.87638
CLP1	2.87548
CCDC124	2.87289
FAR2	2.87281
MLEC	2.87159
LSM14A	2.8676
ZMYM4	2.8675
PTPN22	2.85906
TTC39C	2.85756
NAPG	2.85732
ANAPC13	2.85515
UBL7	2.8549
CASK	2.85344
CRIP2	2.85218
RNF121	2.85072
MAP3K9	2.8487
UBB	2.84802
TSR2	2.84751
GRIPAP1	2.84542
BATF2	2.84429
PON2	2.84403
STX4	2.84312
CAD	2.84197
ZNF90	2.84082
HIRIP3	2.84069
WDR89	2.83988
IDO1	2.83604
NCS1	2.83457
CPT2	2.83394
TMEM39A	2.83148
HAUS6	2.8302
HLA-B	2.8295
LAD1	2.82935
PCBD1	2.82561
TMEM106B	2.82533
SMYD5	2.82387
B3GNT9	2.82212
ZNF282	2.82189
EFCAB11	2.81879
LRRC58	2.81823
PIP4K2A	2.81531
DBF4B	2.81001
LRRC8B	2.80982
ZC3H4	2.80933
FYTTD1	2.80883
FUT3	2.80744
DDX55	2.80421
ZFAND6	2.8014
ZBTB11	2.80057
MLH1	2.79891
M6PR	2.79363
DNAJC3	2.79345
PIPOX	2.79178
GREB1	2.78874
CCDC74A	2.78609
ELOVL6	2.7858
ZKSCAN5	2.78473
ZNF530	2.78338
RAD18	2.78177
ZNF609	2.78037
HINT1	2.77797
CARD11	2.77712
DPP7	2.77709
MIOS	2.77559
LRCH4	2.77471
ANKRD13B	2.77398
PIK3CB	2.77261
ARSG	2.77045
OSBPL3	2.76942
FPR1	2.76892
GNB4	2.76477
OXNAD1	2.7601
DCPS	2.75797
TRAPPC13	2.75213
ARFIP1	2.75006
SLA2	2.74707
GUF1	2.74554
WNK1	2.74408
HOXB6	2.74304
LRTOMT	2.73827
SP3	2.73817
PDE12	2.73805
AGK	2.73203
ASPHD1	2.72987
GBP3	2.72708
C10orf88	2.72564
IKZF3	2.72364
PROSER2	2.72207
PDCD11	2.72087
BPNT2	2.71906
STK16	2.71855
FBXW8	2.71822
SART3	2.71822
GNPTAB	2.7163
EBAG9	2.71547
FAM102B	2.71501
ENPP1	2.7126
RTF1	2.7108
BHLHE40	2.7105
INSYN1	2.70919
ZNF121	2.70872
CCDC163	2.70855
IWS1	2.70517
RNF10	2.7029
SYTL5	2.70232
DBNL	2.69972
H1-10	2.69856
CDK13	2.69753
CERS5	2.69609
C18orf21	2.69396
SLC49A3	2.6935
WIPI1	2.69101
EIF3I	2.68973
SLC20A2	2.68794
GYG1	2.6848
TCEAL4	2.68206
ATP5MK	2.68119
SCFD1	2.68058
MFSD2A	2.68024
DHX8	2.67936
CYTH2	2.67596
SYDE2	2.67453
CEP72	2.67161
CFAP418	2.66646
SSBP4	2.66642
VPS13B	2.66542
ABCC4	2.66377
METTL15	2.66127
TRMU	2.66125
CDC5L	2.66112
GPR39	2.66089
BAD	2.6604
BAG6	2.66006
ZW10	2.65675
KITLG	2.65541
ZKSCAN1	2.6548
CABIN1	2.65301
MACROD1	2.65279
MOCOS	2.65234
PSMA1	2.64833
PRR5L	2.64717
ZNF610	2.64491
KAT6B	2.6437
TTC30A	2.64323
DNAJC6	2.63785
KRTAP5-1	2.63504
TAB3	2.63329
KIAA1549	2.6319
TVP23B	2.6317
TTL	2.6313
IQCH	2.63098
VHL	2.62965
GPR157	2.62741
CLOCK	2.62726
KIF2A	2.62535
ADA	2.62365
DCXR	2.62291
DBN1	2.62248
NEXMIF	2.62195
ZNF706	2.62058
IFT81	2.61988
TRAT1	2.61565
NADSYN1	2.61509
NDUFA9	2.61251
GTPBP2	2.60879
NELFB	2.6085
RUFY1	2.60613
RYBP	2.60382
MAP3K2	2.60284
C9orf43	2.60121
RBBP9	2.60046
CMBL	2.60035
NDUFA5	2.60005
LMNTD2	2.59958
PCP2	2.5987
P2RY2	2.59812
EPOP	2.59419
GDF11	2.59257
SIX1	2.59055
CCDC9	2.5885
TAOK2	2.58688
PAFAH1B2	2.58626
SPIN4	2.58369
RAPGEFL1	2.58335
PITPNM1	2.58325
PSMF1	2.58098
MRFAP1L1	2.58023
GLUL	2.57734
PAF1	2.57313
TMEM248	2.57123
MICU1	2.57107
PIH1D1	2.56997
PPAN	2.56938
FAM200A	2.56772
ZNF8	2.56648
RPRD1A	2.56391
GTF3C5	2.56243
ZNF322	2.56096
ARSL	2.55829
SMIM30	2.55709
ITGAM	2.55559
ASL	2.5508
DUSP5	2.54652
HLA-DRA	2.5465
NCL	2.54501
IFI44L	2.54389
TMEM60	2.54233
SDF4	2.54018
CCDC40	2.53814
SERPINA11	2.53688
LGALS3BP	2.5366
CATSPERB	2.53632
FIG4	2.5301
CCL3L3	2.52982
HIF1A	2.52976
KLHL11	2.52965
DLG5	2.52636
MIDN	2.52591
SEPHS1	2.52428
KRT80	2.52396
FAM169A	2.52251
SAR1B	2.52132
ZNF385A	2.51884
EAF2	2.51811
FASTKD1	2.51772
NDUFC1	2.5083
TOP1MT	2.50658
GTF2F2	2.5035
SF3B3	2.50203
DDX59	2.49578
IFT43	2.49471
RPS6KA4	2.49407
AGBL2	2.49306
UBE2I	2.49236
ARHGAP1	2.49089
STARD4	2.49079
TUBAL3	2.49077
COPG2	2.48742
REEP6	2.48442
DOC2A	2.48404
TOP2B	2.48257
ST20	2.48183
NFATC2IP	2.48005
TMEM45B	2.47792
DYNC1I2	2.47712
LMBRD2	2.47691
CCDC65	2.47499
UTP6	2.47172
TRAPPC3	2.47165
IMP3	2.47138
S1PR3	2.47129
PEDS1	2.47077
PSMD6	2.47036
ZNF517	2.46817
RPL7L1	2.46768
MED27	2.46699
TTI2	2.46385
SLAMF9	2.46317
LAMTOR4	2.46315
PLA1A	2.46273
TXLNA	2.46253
EIF5AL1	2.4605
RPS2	2.46048
HUWE1	2.4598
RP2	2.45899
KBTBD4	2.45875
SPCS3	2.4586
XRCC6	2.45653
ZNF24	2.45418
TIMM44	2.44949
CHRD	2.44841
CCDC153	2.44735
CRISPLD2	2.44678
MRM1	2.44671
TBC1D9	2.44666
ACVR1B	2.44493
EHMT1	2.44423
WRAP53	2.44264
NRCAM	2.44241
CLEC16A	2.44238
ZNHIT1	2.44077
ACTR6	2.43835
MAP3K10	2.43352
SLC22A5	2.43284
BRSK1	2.43177
MRPL11	2.43137
MORN1	2.43067
BMAL2	2.42815
ZNF354A	2.4268
STYK1	2.42447
POC5	2.41741
RALGPS1	2.41703
COASY	2.41682
RBCK1	2.4152
FMR1	2.41352
COX16	2.4115
ACRBP	2.40924
DUSP11	2.40694
TMEM233	2.40586
FBF1	2.40529
GRPEL1	2.40521
PI4KB	2.40444
P2RY11	2.40442
AFG3L2	2.40438
CD27	2.40419
PSMB9	2.40408
DMXL2	2.39582
BRF2	2.39516
SH3TC1	2.3947
IRF2BP1	2.39362
HK3	2.38746
PTOV1	2.38568
GTF2H2	2.38481
POU2F3	2.38204
SEPTIN6	2.37936
ATP1B1	2.37667
L3MBTL2	2.37641
TICAM1	2.3752
IFT20	2.37417
NELFE	2.37403
ALG2	2.37356
VMAC	2.3729
PHETA1	2.37013
ALDH3B2	2.36692
SNX22	2.36602
ADNP2	2.36258
ACTR1A	2.36221
VPREB3	2.35985
PATL1	2.35713
NEK6	2.35644
WAPL	2.3547
DHX40	2.353
IBTK	2.3521
GMEB2	2.35072
UBE2L3	2.34937
CHCHD4	2.34689
DMAC2	2.34669
TC2N	2.34321
ZNF398	2.34123
DOCK5	2.34087
ELK4	2.34078
TATDN1	2.34064
FA2H	2.33966
TXNDC16	2.33919
HECW2	2.3391
ACAP3	2.33849
EMC8	2.33282
TAFA5	2.33276
THEM4	2.33204
RASD2	2.32775
FKBP15	2.32452
NCCRP1	2.32212
LILRA2	2.32155
BRPF3	2.31974
LRRC10B	2.31687
SRGAP2B	2.31616
LURAP1L	2.31404
PDHB	2.31395
RNF6	2.31173
TMEM19	2.30831
ARSH	2.30819
AP002990.1	2.30721
INTS6	2.30682
CSNK1G2	2.3051
ADAP2	2.30467
CRAT	2.3045
APEX1	2.30449
ING1	2.30269
ABCC10	2.30113
RRP9	2.30068
ACBD7	2.30046
SLC26A11	2.29907
ZNF600	2.2983
ZNF697	2.29589
ST6GALNAC4	2.29488
ZFAT	2.29308
FBXO15	2.29248
COL8A2	2.29179
CTNNA1	2.29141
MRPS14	2.2907
TAF9B	2.29044
PMS2	2.29009
PMEPA1	2.2887
CYBA	2.28794
ARL6IP6	2.28756
NAA35	2.27918
EVI2B	2.27767
CSF3R	2.27747
IDI1	2.27636
KIF16B	2.27615
PACS1	2.27158
PPRC1	2.26915
SERINC5	2.26744
API5	2.2641
TGFBI	2.25958
SUGP2	2.25815
REEP3	2.25701
PLPPR3	2.25168
HTRA3	2.25038
FANCL	2.24621
IRX3	2.24295
ZNF805	2.24222
CD207	2.23771
SEL1L	2.23727
DUS2	2.23374
ZNF628	2.23231
RNF32	2.23228
PITRM1	2.23222
VAV1	2.22701
PRPF6	2.22568
DLGAP4	2.22395
KIF9	2.22384
KMT5A	2.22308
NOSIP	2.21779
MMADHC	2.21777
C19orf54	2.21181
TLR6	2.21172
CHERP	2.20876
TATDN2	2.20838
APBA3	2.20577
COL6A1	2.20556
FBXL14	2.20397
DCLRE1C	2.20061
SRBD1	2.20021
SMIM7	2.19993
THAP5	2.19625
KIF3C	2.19188
BRD3OS	2.18777
POC1B	2.18705
HLA-DRB1	2.18693
ANKRD28	2.18527
AIMP1	2.18455
OAZ1	2.18452
APOL1	2.18313
KCNAB2	2.18112
GTF2A1	2.18006
SUMF1	2.17966
ORAI3	2.17936
HTATSF1	2.1768
TSPAN33	2.1763
DTNBP1	2.17391
FAM98C	2.17204
GCC1	2.16835
ZNF737	2.16674
ACSL3	2.16638
ICAM1	2.16491
POLR3E	2.16033
ATP5MC2	2.15823
FNTB	2.1538
FJX1	2.15371
GDF9	2.15352
ZNF829	2.1535
KIAA1958	2.15124
CUL7	2.14897
IFT52	2.14467
CEP41	2.14178
DDIT4	2.14018
ADPRHL1	2.13902
NTPCR	2.13816
SLC37A4	2.1381
NPLOC4	2.13704
ZNF513	2.13601
RNF168	2.13416
SDHAF1	2.13324
MAP2K2	2.1286
CINP	2.12597
POLM	2.12562
NLRP2	2.12469
ANKRD52	2.12271
QRSL1	2.11744
TRAM1L1	2.11654
PHF12	2.11591
TP53INP2	2.1149
TIFA	2.11456
SS18L1	2.11171
HSPA2	2.11011
NSMF	2.10454
LYPD5	2.10288
ATP6V0D1	2.10267
MED24	2.10187
CD300E	2.10097
RMC1	2.10066
TCTN1	2.0995
CCDC113	2.09539
RAC1	2.09335
SELPLG	2.09332
CHD8	2.0883
IL2RA	2.08728
PTPN23	2.0863
ABHD8	2.08265
AP3S1	2.08203
CD48	2.08136
MED21	2.07941
DCAF11	2.07887
MAP4K2	2.07795
ATP6V1G2	2.07617
WDFY4	2.07401
STK36	2.07323
SASH3	2.07215
MSC	2.06954
C16orf74	2.06941
ATXN1	2.06866
FOXP4	2.06583
MKS1	2.06577
ADCY9	2.06541
PPIP5K2	2.06306
RAD23A	2.06251
ZFPL1	2.06069
COQ7	2.05978
RPL22L1	2.05774
PRDX5	2.05605
ELP2	2.05598
WWC3	2.05592
CCDC97	2.05503
RECQL5	2.05422
NDUFB5	2.05168
PRMT5	2.05033
ZNF280C	2.04964
SCRN3	2.04781
PFDN4	2.04537
BID	2.04525
PLBD2	2.04498
SULT2B1	2.0448
AMPD3	2.04253
PWWP3B	2.04046
SDCCAG8	2.03934
POLR3B	2.03927
OCIAD1	2.03682
SLC25A43	2.03595
RCCD1	2.03407
ZNF486	2.03291
PPP4R3A	2.03245
C10orf82	2.02983
IFIT5	2.02872
MED1	2.02827
ABCC11	2.02803
MMP25	2.02727
NMD3	2.02698
KIF5C	2.02305
DYNLL2	2.02123
DENND1A	2.02116
TNPO1	2.0205
AP3M1	2.01928
SETD5	2.01859
ARHGAP33	2.01699
SH2D1A	2.0141
RNF43	2.01239
CDC27	2.00625
HDHD5	2.00619
TYK2	2.00553
RHPN2	2.00499
ZNF473	2.00384
OSBPL2	2.00329
TBC1D23	2.00179
SLC2A13	2.00012
ZNF131	1.99889
UPF3B	1.99827
RAB5A	1.99642
TMPRSS13	1.9942
CTDP1	1.99366
ABI1	1.99182
MAPKAPK5	1.98968
TENT4B	1.98405
CSPP1	1.97921
SHROOM3	1.97416
ORAI1	1.97395
PKNOX1	1.97294
SPPL2A	1.97209
TWNK	1.97189
CACNA2D2	1.97064
PLPP6	1.9677
PPID	1.96688
ZCCHC7	1.96621
GDAP1	1.96462
ZNF461	1.95857
ZNRF1	1.95796
ZNF718	1.95627
KCNMB3	1.94959
MZB1	1.94831
MRPS18B	1.94565
PPP1R8	1.9433
LRRC41	1.94222
PIGF	1.94148
OMA1	1.94082
MIIP	1.93949
CPLANE2	1.93912
ITGB7	1.9377
TMEM198	1.93721
CA14	1.93683
DHX57	1.93594
RNF167	1.93468
C12orf60	1.93355
TCTA	1.93332
SEC24C	1.93203
FXR1	1.92874
CCL4L2	1.92805
FBXO21	1.92672
RLN2	1.92609
MRPL39	1.92312
RCAN3	1.92182
TOMM20	1.91922
RINL	1.91847
GPC1	1.91639
VPS29	1.91622
KIN	1.91554
HPDL	1.91349
TBC1D8B	1.90816
ANKRD26	1.90537
PDE6B	1.90453
HENMT1	1.90294
ALDH3B1	1.90091
BCAS2	1.9009
DHRS2	1.90069
AMFR	1.89886
EBPL	1.89809
ZNF264	1.89734
TMEM38B	1.89712
RNF25	1.89544
AK2	1.89361
ARL5B	1.89242
PIP5K1C	1.88584
SMAP1	1.88564
RSF1	1.88553
MACC1	1.8851
WIPF2	1.88454
PLEK	1.88398
TRAPPC2B	1.88128
SORCS2	1.88028
STK19	1.87986
SHROOM1	1.87647
SH3BP4	1.87479
NAIF1	1.87463
EDC3	1.87279
TXNDC12	1.87136
PCDHB2	1.87032
MS4A7	1.8699
MTRR	1.86582
NCBP2AS2	1.86544
FNIP1	1.86022
TMEM150A	1.85899
PPP2R5D	1.85671
SYTL1	1.85553
INAVA	1.85477
URM1	1.85328
SYNJ2	1.84754
ANTXR1	1.84749
PRR22	1.8462
TLK1	1.84227
DNAJC13	1.83488
APMAP	1.83397
WNT9A	1.83385
PET100	1.83332
MRPL34	1.83068
SNX25	1.83054
CCDC160	1.82982
HHIPL1	1.82762
NRK	1.8239
MAX	1.82363
EFHC2	1.82081
CLINT1	1.81695
DAG1	1.81656
INHA	1.81628
KIAA0930	1.81596
BTBD9	1.81432
ADCY7	1.81231
PELP1	1.81214
TTC8	1.81203
SDAD1	1.8119
CATSPERG	1.80924
PRDM15	1.80718
ZNF251	1.80632
PLA2G2D	1.80583
TTC31	1.80576
TMEM123	1.80543
EMILIN1	1.80469
CUL3	1.80297
SMNDC1	1.80279
RIDA	1.80159
TENM4	1.80135
MED6	1.80108
PIH1D2	1.79973
ZSCAN20	1.79925
RGL2	1.79653
ZNF785	1.79459
TMEM67	1.79042
CHST10	1.7896
ZNF557	1.78955
LPCAT3	1.78947
MMS22L	1.78472
ARMC5	1.78382
B9D2	1.78091
TPP1	1.77898
SAMD9L	1.77758
NDUFAF8	1.77469
SCAMP2	1.77403
BLVRB	1.7702
CHUK	1.76714
MIB1	1.7657
DDX10	1.76536
UQCC1	1.76301
TNFAIP8L2	1.75924
PWWP2A	1.75874
QSER1	1.7585
ZNF619	1.75633
CCR1	1.75562
CTBP1	1.75474
THAP1	1.75172
LEPROTL1	1.75021
CD1E	1.74953
FRS2	1.749
STAT2	1.74735
TRIR	1.74589
MIER3	1.74573
ELAPOR1	1.74186
SRCAP	1.74101
IGF1R	1.73842
AMN1	1.7381
ATP5MC3	1.73454
GNGT2	1.73403
ADAMTSL5	1.73332
RIOK2	1.73323
PDPK1	1.7318
DDX60L	1.72935
HDAC8	1.72345
SCIN	1.72089
RECQL	1.7195
DEGS1	1.71792
IFNGR2	1.71784
SOCS4	1.71671
LILRB2	1.7166
DOT1L	1.71499
TMEM119	1.71186
TTLL1	1.71184
ADAT1	1.71103
TRIP4	1.7103
FAM217B	1.71008
NEU3	1.70226
GLRX	1.70206
OR2W3	1.70183
SEPTIN3	1.70141
SMPD3	1.69982
CCT4	1.69934
DPY19L4	1.69192
UNC119	1.69054
HDGFL3	1.69042
DHX30	1.68953
THAP10	1.68728
RCOR3	1.68679
APBA2	1.68589
BRICD5	1.68339
SEC22A	1.68158
SUSD6	1.67985
LARGE1	1.67724
SCAF4	1.67572
PPP1CC	1.67467
CST7	1.67396
PLEKHA6	1.67358
SNRNP200	1.67357
GIT1	1.67284
UBP1	1.67273
SLC10A3	1.67228
ULK1	1.67214
NAGPA	1.67091
ASB6	1.66904
GAMT	1.66821
BAG4	1.66714
OSER1	1.66242
GXYLT1	1.65762
TENT5C	1.65614
TBCCD1	1.65488
SDHB	1.65434
ZNF777	1.65406
MTMR14	1.6518
PAK6	1.65082
AKAP9	1.6502
SHLD2	1.64975
CPPED1	1.64943
HOXB5	1.64727
MDC1	1.64312
RBM27	1.64228
IL2RB	1.64202
VWA2	1.63887
PGGT1B	1.63791
DERA	1.63558
ZBTB37	1.63516
AMBRA1	1.63457
SLC9A2	1.63267
TRPC4AP	1.63224
WNT5A	1.63121
ALKBH7	1.6291
MXD1	1.62834
CLSTN1	1.62772
TAF5	1.62682
PIK3AP1	1.626
RNF19A	1.62596
RAD9A	1.62336
UNC13D	1.62252
GLT8D1	1.62149
PSAP	1.6195
CTCF	1.61926
CCDC7	1.61896
DOCK10	1.61761
PELO	1.61577
WARS1	1.61552
FN3KRP	1.61415
NCOA2	1.61349
PPP1R26	1.61134
CSNK1A1	1.61107
EXOSC2	1.60993
AGGF1	1.60938
ALG5	1.60841
KHDC1	1.60756
SFI1	1.60685
WAS	1.60345
AKR7A2	1.60272
WDR45B	1.60153
MPP3	1.60067
PRKRIP1	1.60066
SMC3	1.60005
C19orf73	1.59929
RAB7A	1.59889
ZSCAN1	1.59868
C17orf97	1.59849
TTC1	1.59718
CUEDC2	1.59556
FUCA1	1.59508
PPP1R14D	1.59413
MTG1	1.59398
COQ4	1.59332
ABHD10	1.59238
USO1	1.59185
SARDH	1.59081
CTNND2	1.58808
ZNF324B	1.58792
ATP10A	1.58634
ZNF700	1.58266
CCDC126	1.5798
UBE2Q2	1.57535
HSD17B14	1.575
FBXL2	1.57451
BCAP31	1.57384
SRSF10	1.57356
FFAR2	1.57147
EID2	1.57144
CAPNS1	1.57077
RPS6KB1	1.56913
FXYD3	1.5679
GOLM2	1.56665
SLF2	1.56327
PTPN9	1.56276
PI4KA	1.5603
MGME1	1.55918
IRF2BP2	1.55905
TMEM52	1.55832
PAWR	1.55718
GLCE	1.55533
OBI1	1.55503
POLRMT	1.55215
ANKRD27	1.54952
CUL4B	1.54677
ARHGAP22	1.54583
ENTPD1	1.54555
RAD50	1.54487
TMEM154	1.54451
PAK1IP1	1.54355
ZNF772	1.54344
TMEM184C	1.5421
GBP1	1.5416
SPATA5	1.54158
USP3	1.53662
AP1G1	1.53618
UBA3	1.53515
ADGRG1	1.53497
CD2	1.53362
THOC7	1.53165
WFS1	1.52927
ARHGAP45	1.52499
EIF2B4	1.52472
ABRAXAS2	1.52363
SDC4	1.52286
TRIM41	1.52249
FAM83B	1.52098
HEXIM1	1.52079
HAUS5	1.52077
RMND1	1.51988
NSUN4	1.51855
TMED1	1.51847
PRPSAP2	1.51787
EIF2B2	1.51607
PFN4	1.51606
NRIP1	1.51545
UBIAD1	1.51159
ZC3HAV1L	1.50983
SLC25A40	1.50931
VN1R1	1.50591
COX7C	1.50497
NQO1	1.50493
ELP1	1.50362
VASH2	1.50306
REXO4	1.50297
FGF18	1.50282
COQ5	1.50253
TRAPPC1	1.50216
ALOX5AP	1.5001
SPHK2	1.5
UBR5	1.49967
CLECL1	1.49711
CD74	1.49703
ZNF736	1.4951
FOXF2	1.49493
RASAL3	1.49381
CDCA7	1.4932
ZNF148	1.49166
ZNF257	1.49079
UMAD1	1.48939
HLA-DMB	1.48936
SOWAHB	1.48815
NOL8	1.4871
RAB38	1.4854
AARS2	1.48251
TBX6	1.48179
NELFA	1.48134
BMS1	1.48101
CPNE5	1.47731
KIAA0825	1.47675
PHACTR4	1.47633
GCSAM	1.47563
YTHDC2	1.47197
SLC45A3	1.46928
CDK20	1.46888
C1orf174	1.46856
SYCE2	1.4683
WDR25	1.46669
UBE3B	1.46664
FAM199X	1.4666
PTPRC	1.46646
MANSC1	1.46623
MFHAS1	1.4658
ANKRD61	1.46436
NGEF	1.46404
SRGAP1	1.46356
ADAM9	1.46137
ZNF638	1.46084
CASP7	1.45955
CCNC	1.45952
C9orf152	1.45862
SSB	1.45856
BIN2	1.45818
MILR1	1.45764
ETHE1	1.4566
ASB7	1.45475
CECR2	1.45395
SLAMF6	1.45307
NFXL1	1.45299
SNRPA	1.45201
ZNF420	1.45138
SIPA1	1.45058
SPTLC1	1.44941
GZMA	1.44935
TMEM106A	1.44685
EIF3C	1.44677
SPHK1	1.44655
MEMO1	1.44646
ATRAID	1.4461
ADO	1.4448
C17orf75	1.44411
ANK3	1.43865
SEC63	1.4384
AGL	1.43693
LST1	1.43567
STARD3NL	1.43557
MRPS17	1.43529
PLA2G7	1.43518
PAIP2	1.43474
WDR43	1.43469
PLAAT1	1.43271
TIGD7	1.43193
RTF2	1.43038
FAM104B	1.42875
ORC2	1.42838
SLITRK6	1.42605
NUDT18	1.4248
GOLGA1	1.42468
DCAF17	1.42396
EVA1A	1.42263
LRRC26	1.42196
SRP68	1.42037
RAD51D	1.42005
MARCHF6	1.41894
VPS26C	1.41865
TRRAP	1.41849
BCL7C	1.41816
RIN2	1.41793
TEX9	1.41746
SH2D3A	1.41044
S100PBP	1.40824
SYVN1	1.40551
ZMIZ1	1.40232
YAF2	1.40127
TRAPPC2	1.40125
SNW1	1.40123
TMEM131	1.40047
TP53BP1	1.40001
VPS33B	1.39687
ZSWIM3	1.39583
HEBP1	1.3956
ATAT1	1.39532
PLEKHA3	1.39487
PRKD2	1.39221
CHD1	1.39133
THRAP3	1.39017
COL5A3	1.38987
FARS2	1.38823
CCHCR1	1.38749
LMTK2	1.38718
CHST14	1.38661
CELF1	1.38659
ELP4	1.38624
DCAF15	1.38512
FMN1	1.38358
GHITM	1.38339
TP53	1.38225
ZNF680	1.38
TAOK3	1.37963
TNK2	1.3789
CBX5	1.3787
STX5	1.3776
TLR7	1.37677
TACSTD2	1.37635
ORC3	1.37634
NCKAP1	1.37545
DPF2	1.37531
OSBPL10	1.37517
EXOSC9	1.37414
CEBPG	1.37367
PSMC1	1.37321
NAPEPLD	1.3702
CMTR1	1.36939
NT5DC2	1.36915
TTC6	1.36753
VPS18	1.36581
KIAA0586	1.36501
VAX2	1.3631
OPLAH	1.36281
SNAPC5	1.36012
CYB5R4	1.35742
FN3K	1.35698
ZNF286A	1.35694
LAMTOR1	1.35668
RNF152	1.3529
RBIS	1.3512
SPATA24	1.34888
PROB1	1.34838
CLDN12	1.34674
GAR1	1.34597
HEXB	1.34548
ZNF543	1.34491
FASLG	1.34472
DTWD2	1.34435
WDCP	1.34406
THOC1	1.34251
TMEM234	1.33419
UBA5	1.33366
NSUN3	1.33303
IFT80	1.33155
ZSCAN29	1.33082
ZNF500	1.32948
MVD	1.32575
HNRNPA3	1.3242
TRIM32	1.32399
EMSY	1.3228
CCDC86	1.31975
CHID1	1.31932
IQCG	1.31829
GZMB	1.3177
CCDC159	1.3164
GPSM3	1.31613
TMC5	1.31239
ZNF512B	1.31237
OCEL1	1.31193
RFX1	1.31159
EEF1D	1.31053
MFAP1	1.30712
LRRC40	1.30711
PCDHB8	1.30559
TCF20	1.30414
TFAM	1.30131
SLC39A13	1.29989
NOP14	1.29917
SYK	1.29801
SPA17	1.29787
NUP153	1.29197
TEFM	1.29071
GPAT4	1.29056
UBE2J1	1.29033
MRPL30	1.28915
ANXA7	1.28803
IRF3	1.28641
ACSS1	1.28383
ANKRD39	1.28218
CDKAL1	1.28109
CEP295	1.27919
SLC38A6	1.27896
DHX16	1.27807
BANP	1.2773
TNIK	1.27705
TBC1D22B	1.27636
ZNF836	1.27631
TRIM33	1.2752
MFAP3	1.27336
DDX20	1.27037
RANBP3	1.26903
ENOX1	1.26815
TPRA1	1.26776
VAPA	1.26458
MTERF1	1.26371
EDNRA	1.26246
MALSU1	1.26121
ALKBH2	1.26101
PRODH	1.25339
GM2A	1.25319
COL4A1	1.25298
IL17RC	1.25174
CSDC2	1.25165
SLC26A1	1.2492
BRAP	1.24828
CXCR6	1.24703
IKBKG	1.24614
PEF1	1.24529
SF3B5	1.24506
MNAT1	1.24457
ZNF674	1.24449
CTR9	1.24428
ELOVL2	1.24079
EMC7	1.23898
RP9	1.23826
LRATD1	1.23824
AFF4	1.23704
MFSD1	1.23595
RPL28	1.2354
THADA	1.2348
SMN2	1.23398
C20orf96	1.23186
APELA	1.23149
ZBTB3	1.22989
CYP4F11	1.22896
TECR	1.22833
ALG12	1.22647
OSBP	1.22617
TRMT61A	1.22614
IFT88	1.22596
SNU13	1.2231
PI4K2A	1.22275
COPS3	1.21898
ZNF569	1.21897
SLC6A8	1.21639
ENO1	1.21521
OVGP1	1.21511
ERI1	1.21456
NDUFB7	1.21335
NLRC3	1.21287
TRAF3IP1	1.2122
DNAH5	1.21071
PIK3R5	1.20996
RCC1L	1.20949
VPS41	1.20755
SIN3A	1.2062
CCNJ	1.20547
MRPS2	1.20532
ZMYM2	1.20499
LMF1	1.20315
SHANK2	1.20186
NLRC5	1.2007
NSD1	1.20043
NRIP3	1.19634
P2RY8	1.19565
LOX	1.19475
ARSD	1.19461
PSMD7	1.19446
KCMF1	1.19424
WDR5B	1.19403
DUSP15	1.19392
PPARD	1.19381
HIGD2A	1.19255
LETM2	1.1903
SIKE1	1.18902
TM9SF3	1.18873
IQGAP1	1.18605
CCL5	1.18429
MAML1	1.18428
TMEM181	1.18018
RTCB	1.17713
LTO1	1.17369
MICU2	1.17171
SIVA1	1.16931
LCK	1.16897
MICOS13	1.16843
CCL26	1.16805
HGD	1.16575
GTF2E2	1.16536
FAM3C	1.16392
PSORS1C1	1.16372
VDAC2	1.16257
FBXO36	1.16059
GGA1	1.16008
PCNT	1.15974
IGSF22	1.15759
KPNA6	1.15747
ELP6	1.15745
FAM114A2	1.15452
AKAP8L	1.15382
ZFAND2A	1.15312
ZNF562	1.15275
GJC1	1.151
SURF1	1.14881
POLR3F	1.14642
COG1	1.1458
RAB6C	1.14363
FOXQ1	1.14357
CCL22	1.14271
RWDD4	1.14171
TCP1	1.14014
TRANK1	1.14003
RAB42	1.13909
ADSL	1.13846
FAM110C	1.13729
MCM9	1.134
ACP6	1.12884
PDE7A	1.12734
ZNF284	1.12696
LYSMD3	1.12472
ADK	1.12377
NEK11	1.12265
QSOX2	1.12227
NPTN	1.12198
CDA	1.12069
ZMAT2	1.11946
ZNF732	1.11892
NASP	1.11891
ARL9	1.11854
FAM81A	1.11741
SREBF2	1.11566
SPATA2L	1.11473
SAFB	1.11206
NBPF9	1.11186
BTBD1	1.10646
ATXN2	1.10533
ARID3B	1.10432
WDR41	1.10424
CLTA	1.10274
FAR1	1.10217
TCTN3	1.10107
MRPL40	1.10058
DCTN4	1.10056
CD300A	1.10026
KLHL28	1.09846
SMAD1	1.09807
CLEC2D	1.09405
ZNF837	1.09371
CMTM8	1.09349
WDR61	1.09234
GNPTG	1.09116
GJA1	1.09001
LARGE2	1.08977
PFDN1	1.08818
MYO1F	1.08743
HIP1	1.08523
TCEAL8	1.08488
DNAJC11	1.08352
DUT	1.083
PEX1	1.0826
IL17RB	1.08187
EED	1.08174
BIRC6	1.08106
MEAK7	1.0785
TESPA1	1.07775
PAAF1	1.07752
ACP3	1.07529
GPBP1	1.07416
ASH2L	1.07394
BFSP1	1.07359
ZNF605	1.07315
GOLGB1	1.0729
COL18A1	1.07273
SYNCRIP	1.07229
ETAA1	1.07165
RPUSD2	1.07134
MRPL43	1.06965
DAZAP2	1.06911
SHISA4	1.06835
EXOC5	1.0683
MLLT1	1.0678
CLUL1	1.0669
ZNF2	1.06479
HSD17B1	1.06366
PPP1R16A	1.06287
MDH1B	1.06194
PWP1	1.06088
INTS11	1.06067
CLCN3	1.05819
C12orf29	1.05673
FAM78A	1.05587
FP565260.6	1.05554
TNFRSF19	1.05543
ERV3-1	1.05523
ANXA4	1.05522
CETN3	1.05425
C9orf78	1.05337
MVK	1.05229
PPP1R18	1.05167
NUDT12	1.05105
LNPK	1.04963
DIRAS1	1.04697
SH3D21	1.04607
PTPDC1	1.04488
ZNF566	1.04437
SPIRE1	1.04415
B2M	1.04114
KMT2B	1.04105
NCKAP1L	1.04056
SPATA20	1.03981
ESF1	1.03882
EHD1	1.03808
USP42	1.03761
ZNF223	1.03743
ISOC1	1.03627
TMEM121B	1.03618
POLR1D	1.03035
ZNF396	1.02932
DNAAF10	1.02924
THNSL1	1.02923
CSNK1G3	1.02779
VPS35L	1.02425
MYO1E	1.02095
NAGS	1.02043
SMG1	1.01943
ZNF585A	1.0191
B3GNTL1	1.01896
ZFP91	1.01789
IPP	1.01654
RWDD2A	1.01586
CDK17	1.01556
ZDHHC21	1.01543
NUP35	1.01516
INTS9	1.01452
CWF19L1	1.01402
KIF5B	1.01396
DNASE1	1.01309
SRRM3	1.01281
SEMA4C	1.01121
ID2	1.00908
MICAL1	1.00897
RBM39	1.00895
TMF1	1.00747
SETD1A	1.00539
CCDC15	1.0051
MC1R	1.00404
ANKRD17	1.00305
TRIM36	1.00059
HLA-DPB1	0.998233
ZNF33A	0.99688
CAMSAP2	0.996158
TMEM161B	0.995516
TMEM138	0.995071
TNIP2	0.993309
CCDC34	0.992567
UTP20	0.992074
CARHSP1	0.991759
ZNF432	0.989876
RFT1	0.988208
FBRSL1	0.986069
ZNF626	0.985769
FOXL1	0.984518
GSDMA	0.98424
C18orf25	0.982311
MMACHC	0.981295
NDFIP2	0.980888
BCAR1	0.977724
DENND6B	0.972932
METTL27	0.972062
ATP8A2	0.972001
DNAJB2	0.971957
FUBP3	0.970272
ARMCX6	0.968672
RBBP6	0.966995
B3GNT2	0.966664
TFIP11	0.966605
GPSM1	0.96647
MS4A1	0.965559
NDUFAF3	0.964688
PEX10	0.964563
CCDC30	0.963952
INAFM1	0.963607
RCBTB1	0.963417
GLI4	0.963304
SLC11A2	0.962661
TMEM185A	0.961799
EXD2	0.960883
C1D	0.960687
GTF2F1	0.959844
UBE3A	0.957907
TMEM116	0.956235
DNAJB6	0.955513
IGFBP7	0.955464
TSPAN10	0.953626
CRKL	0.952388
HLA-DPA1	0.951215
SMOX	0.950505
RNF126	0.94989
DLAT	0.949164
CXorf38	0.949131
ACTA1	0.948912
SELENOF	0.946379
RNF169	0.946094
RB1CC1	0.9458
DEK	0.945177
SETD1B	0.942998
PSMG2	0.942466
GPBP1L1	0.942018
MYO1B	0.939624
SRFBP1	0.938862
GSTZ1	0.938222
ILVBL	0.937602
TTC27	0.936499
YEATS2	0.936191
C12orf76	0.936076
ACOX3	0.935704
HSPA1L	0.934584
BABAM2	0.934348
HS2ST1	0.932632
CPD	0.932116
ATP5F1B	0.929746
ACYP1	0.928789
GLCCI1	0.927223
CD7	0.926262
MAEA	0.925842
MTF2	0.9253
AMPD2	0.924658
PDLIM2	0.923846
RHOG	0.923316
TRAPPC10	0.923016
NCAPH2	0.922557
MAP3K7CL	0.922192
LSM8	0.9205
AIP	0.920004
CROT	0.919793
TSSC4	0.919019
DDX1	0.917328
DPYSL4	0.917078
GALNT18	0.915492
PDE10A	0.915362
PUM2	0.914837
MUS81	0.91409
TUSC2	0.912662
SH3PXD2A	0.911543
GOSR1	0.906885
SORCS1	0.906574
ADIPOR2	0.906427
DCP2	0.906014
MID1IP1	0.904272
SLC35E4	0.902869
CYTIP	0.902829
TNPO2	0.902321
TMEM38A	0.901161
ITCH	0.900965
STK10	0.900382
NUP160	0.899815
SNAI3	0.898247
CTU2	0.897984
ATG12	0.897761
AQR	0.897536
CCDC85C	0.896859
RPA2	0.896216
PTRHD1	0.893572
CHCHD6	0.892882
ARHGAP30	0.89233
PIAS2	0.891647
MCMDC2	0.890322
ATP6V0A2	0.889608
TM2D1	0.888456
RPL8	0.887498
SLC45A4	0.886008
DERL2	0.884997
ZNF12	0.883692
MFSD6	0.88336
ALAS1	0.88324
KAT7	0.883017
UBXN8	0.879662
TBC1D24	0.879644
ZNF317	0.87892
TGIF2	0.877998
TMPRSS3	0.87756
LFNG	0.875086
ATG5	0.87426
APAF1	0.874218
LSM11	0.873685
KBTBD8	0.873325
STAM2	0.872373
PCDH7	0.871656
THAP7	0.87121
TPD52L2	0.870575
LIN7B	0.870227
LYPD6B	0.867925
TMEM164	0.86684
SBNO1	0.866338
CTSS	0.865614
TUG1	0.865517
FOCAD	0.865432
PDCL	0.864164
CAAP1	0.863939
TCERG1	0.862947
BRK1	0.862939
LMAN2L	0.862311
CTSV	0.86207
NSD3	0.861165
CTSZ	0.859796
SRM	0.859425
CIAO1	0.85933
EML4	0.858578
MAN2B2	0.857932
SCIMP	0.857791
SKP1	0.857693
ANAPC5	0.855798
COMMD9	0.855219
ASTN2	0.854156
METTL4	0.852656
AGAP2	0.852075
SYP	0.851392
DDX18	0.849942
FAXC	0.849942
CASD1	0.849442
KTN1	0.848272
CAMK2N1	0.848042
NARF	0.843138
BECN1	0.84291
FBLIM1	0.841403
DEXI	0.840693
APPBP2	0.840596
CRLF3	0.836077
DYRK4	0.834066
INTS1	0.834035
DVL1	0.833281
F2RL1	0.833276
RNF14	0.832675
FXYD5	0.831486
RHOA	0.829172
ITGB5	0.828506
GRP	0.82762
APOE	0.827066
BRD2	0.826834
KLHL23	0.825866
ASB3	0.823241
RBM18	0.821821
GCN1	0.821339
UBASH3A	0.819117
CDK19	0.816862
DACT3	0.815011
SLC44A5	0.814709
RNF138	0.814444
DOK6	0.813552
MED30	0.812827
ZNHIT6	0.812006
FEM1C	0.80989
RAB4A	0.809365
LTBP1	0.808519
BPTF	0.808184
TMEM40	0.807479
HNRNPD	0.806677
PLEKHH3	0.806559
LLPH	0.806058
UBTD1	0.805052
DEPDC5	0.804731
BET1L	0.804415
ZBED1	0.802921
PRDX3	0.80158
RNF135	0.800803
SLC2A8	0.800801
TATDN3	0.800566
RNF24	0.799333
SPTY2D1OS	0.797861
MAP4K3	0.797288
RPP25L	0.796865
RAB37	0.795419
HIGD1A	0.79163
ATXN7L3B	0.791464
IKBIP	0.791402
SNX11	0.790031
TP53I13	0.789907
MDM4	0.789323
ZNF865	0.788002
SYS1	0.78793
FAM167A	0.786569
XKR8	0.783128
BBS4	0.780616
DNAJB9	0.780299
ZNF143	0.776483
C17orf80	0.775857
EWSR1	0.775755
RABGGTA	0.773591
EPHB3	0.773072
ALG14	0.773047
CAMK1D	0.771726
AMPH	0.770816
LRRC27	0.770195
AHCYL2	0.770059
BAIAP2L2	0.76948
AR	0.76864
ATL3	0.767973
SLX9	0.767943
PCED1B	0.76754
WHRN	0.765795
GPATCH1	0.763938
PRORP	0.762062
RPIA	0.761244
EI24	0.760399
CXXC4	0.759335
CNNM3	0.758404
EEFSEC	0.758215
AMER1	0.755907
MARCHF3	0.755063
SLC38A9	0.752761
MFSD6L	0.75035
F8A1	0.750275
ACTR8	0.749071
IPMK	0.747931
HES1	0.74712
PANK2	0.746736
NFATC4	0.74643
ASAP2	0.745935
TIGD6	0.744877
PTER	0.74477
ACTR3C	0.744662
ULK4	0.743723
WWC1	0.743562
TLR8	0.740834
HLA-DRB5	0.740415
TSR1	0.740305
PRND	0.740088
C2orf76	0.739431
FCHO1	0.737854
FBXL13	0.735601
ATP6V1E1	0.735587
GRPR	0.733043
TRIP11	0.731877
AC092718.3	0.730879
STK38	0.730685
AAAS	0.728147
DSTN	0.726322
PLCD4	0.725017
STRN3	0.724742
PNPLA3	0.72452
SMARCD1	0.721897
UNC5CL	0.720357
TPGS2	0.719114
RAB5B	0.717798
DNAAF1	0.715092
TRA2A	0.714304
FAM185A	0.713478
ZNF567	0.712053
E2F6	0.709143
CD83	0.708624
ZNF790	0.707865
PFKP	0.70715
PIDD1	0.706584
SH3PXD2B	0.706436
HDAC3	0.705489
UBE2QL1	0.704147
SNX8	0.703139
B3GALT4	0.702318
TASOR	0.702294
STC1	0.702281
PLOD2	0.701534
MEPCE	0.701067
NUS1	0.700662
ZMYM1	0.699291
TOX4	0.699273
PGRMC1	0.698468
CYP2J2	0.698169
CNIH1	0.698048
PDE4DIP	0.697554
MARCHF5	0.697169
TACR2	0.696699
ZFYVE16	0.695377
SPATA5L1	0.694273
SELENON	0.693925
TCTN2	0.690966
MMP15	0.690036
DRG1	0.688904
CAPN8	0.688403
BBOF1	0.687781
ERLIN2	0.686242
C5AR1	0.686106
EPHX4	0.68584
RNFT1	0.683609
MBD6	0.683296
SUPT6H	0.681758
RNGTT	0.681725
VPS37A	0.681091
UPF2	0.68066
TMEM87A	0.679289
SRP19	0.678747
ARFRP1	0.677835
SLC10A7	0.677294
TRIM69	0.676269
SATB2	0.675547
GMEB1	0.673098
DOCK2	0.673028
TFB1M	0.67183
NADK2	0.670666
RPS19BP1	0.669972
RIOK1	0.668445
FP565260.3	0.667759
TTLL4	0.66744
COL6A2	0.666847
ZMYM3	0.665937
CYP2R1	0.665498
DHX36	0.664462
ZNF585B	0.663585
CLEC4E	0.663049
MAP3K1	0.662795
PIEZO2	0.661636
ADAM10	0.661615
MRFAP1	0.661319
GALNT3	0.659745
BET1	0.65914
ZNF142	0.65885
SLC25A38	0.658848
FOXRED1	0.656255
ZNF800	0.655323
UBN2	0.65495
TRIM44	0.653393
C12orf57	0.652972
KDM8	0.652858
DCAF1	0.651342
STK24	0.651274
ZBTB33	0.649815
DYRK1A	0.649326
CRYM	0.64896
ANKLE2	0.648793
SIT1	0.648465
MSRB2	0.64797
TRIT1	0.646378
CDIPT	0.646297
ERCC6	0.645092
LONP2	0.643583
ICAM3	0.641894
S1PR5	0.639515
FZD3	0.63814
CHAD	0.637731
ENTPD5	0.631812
PQBP1	0.631092
PEX11G	0.630844
SNAPC4	0.629774
MMAA	0.629001
TWF2	0.628892
NOXA1	0.626992
BAG1	0.626064
IMPA1	0.625846
RBM28	0.62528
RHOV	0.624818
ZSCAN9	0.623901
ZNF850	0.623848
MRPS22	0.623103
PARL	0.622288
JAGN1	0.622259
INSIG1	0.622242
CIAO2B	0.621241
SNX6	0.620829
TBL1X	0.620804
CXADR	0.620529
ZNF429	0.620053
ITK	0.618999
KDM3A	0.61648
RSKR	0.614397
ABHD18	0.614222
MPIG6B	0.608824
LENG1	0.608421
YBX2	0.60779
STK11	0.606715
VIPAS39	0.606224
FMNL3	0.605856
UBQLN2	0.605504
BCL10	0.605094
SOX13	0.602222
ZNF335	0.602149
DPY19L1	0.601539
LONRF2	0.600944
SPIDR	0.599897
EMC4	0.599032
MGAT5	0.595102
CSNK1D	0.594994
PSTPIP1	0.593217
ZBTB18	0.592334
IKZF1	0.591765
FBXL15	0.591668
COPS7B	0.591398
FKBP1A	0.590546
RETREG1	0.58932
CLTB	0.588901
SOCS6	0.588418
EXPH5	0.587906
CTSK	0.58777
TMEM59	0.587425
RELCH	0.586798
ST7	0.586672
SHLD1	0.586134
TMSB15A	0.58536
CILP	0.584466
NIP7	0.582564
PTPRF	0.58185
NCKAP5	0.580716
SMARCE1	0.580404
CD70	0.579451
C3AR1	0.578808
SHISA2	0.578474
ARHGAP8	0.576063
MORC4	0.574363
EN1	0.57391
ZBTB17	0.573546
KLHL42	0.57197
ZNF496	0.571815
ATRNL1	0.570644
FADS1	0.569595
GSTO2	0.568236
MPZL3	0.567596
OGFOD3	0.567422
USP28	0.567168
TNFSF9	0.565284
TTC36	0.564958
ARHGEF26	0.564878
CRY1	0.564086
GMPR2	0.563649
AIDA	0.563452
ARMH3	0.563024
SP5	0.562371
ELL	0.562174
MEF2D	0.5615
SOCS1	0.558975
C5orf63	0.557281
OTULINL	0.556283
PARP2	0.556108
BAHD1	0.55581
HTR2B	0.555718
ABCC8	0.5548
CEP128	0.554441
RHOBTB1	0.55068
PSME3IP1	0.550267
LAMP1	0.549613
KMT5B	0.548381
ZNF841	0.548231
CMTM3	0.548165
EAPP	0.547457
CCDC91	0.54602
TRA2B	0.54542
RNF123	0.545134
NOP9	0.544573
SNX16	0.544274
DUSP28	0.544122
TUT1	0.54377
HSDL1	0.543718
C11orf58	0.543485
PANK4	0.542769
CD3D	0.542519
DNAI7	0.540532
ANKRD13C	0.539404
ZNF433	0.539103
RPS26	0.539038
WNT3	0.537759
MAGEL2	0.537134
SPPL3	0.537085
IRAK4	0.536524
KIF12	0.536031
UBXN10	0.535871
CEP170B	0.534838
OS9	0.534764
SLAMF7	0.534658
ELF1	0.534355
ELOVL4	0.534238
POLR2L	0.53343
SMARCAD1	0.532543
SUSD5	0.532125
SINHCAF	0.531483
HIVEP1	0.531202
INPP5J	0.530874
KDM5A	0.530647
ADAM17	0.52979
CD3G	0.529644
RPF2	0.529404
ZSCAN2	0.5277
ENTPD2	0.527124
EIF3M	0.526592
TXLNB	0.525543
FSCN2	0.5251
HK2	0.524651
EXOSC7	0.524101
C1QL1	0.52406
LINGO4	0.523093
RDH13	0.522942
RNF215	0.521362
U2SURP	0.520801
TRIM47	0.520778
TPGS1	0.520731
RAB14	0.519188
CPLANE1	0.517992
MON1A	0.517062
ZNF875	0.516054
ARHGEF3	0.515741
ARAP2	0.515209
BRME1	0.514882
CHSY1	0.514534
ZNF18	0.514043
CEBPZ	0.513324
ZNF304	0.512652
ANAPC15	0.511909
LDLRAP1	0.511445
DCUN1D2	0.510719
SCARB2	0.508223
VGLL4	0.50628
JAK3	0.5047
SRARP	0.504134
ATR	0.503715
HESX1	0.501921
NUP98	0.498026
ZNF384	0.497748
PDS5B	0.497686
REPS1	0.495626
TBC1D10C	0.495625
NGLY1	0.49456
CADM1	0.494188
TUBGCP2	0.492128
TIGD1	0.491975
MRPS36	0.491756
NR6A1	0.490645
POGLUT1	0.490532
HOXC9	0.490085
CD44	0.489873
LAPTM4A	0.489218
PPFIBP2	0.488764
BACE2	0.487611
ZNF563	0.486333
CST9	0.484078
SCRN1	0.484008
HNF4G	0.483969
FSCN1	0.483452
PPM1B	0.481599
ZNF41	0.48093
MED22	0.48041
PLD4	0.479967
PRKAA2	0.479672
FAM227A	0.478986
TPSD1	0.478369
STEEP1	0.477837
ZBED8	0.477192
IKBKB	0.476943
ZNF419	0.476264
NGRN	0.475076
SLC5A6	0.474555
LRPAP1	0.474088
TBX1	0.473599
TMTC2	0.47081
PDSS2	0.469903
IDH3G	0.468785
RBM41	0.466718
UCKL1	0.466469
MMP16	0.466458
HOXB7	0.465125
TUBGCP4	0.465075
ADAM28	0.462107
ZNF346	0.46153
PNPLA6	0.460561
LRRC47	0.459878
SZRD1	0.459622
RTN2	0.457907
MTREX	0.457523
FAM118B	0.456602
ESS2	0.455497
UFL1	0.454019
FKBP1C	0.452845
PORCN	0.452563
METTL2B	0.45036
ZNF639	0.449944
AP4E1	0.44957
PEX26	0.448921
PIK3R4	0.448881
DNAJC4	0.448303
SRP14	0.447947
PCBP1	0.445939
SPATS2L	0.444155
COL4A5	0.443741
ZNF823	0.44332
IDUA	0.442151
TAOK1	0.441572
ST6GALNAC2	0.439338
SDCBP2	0.438838
EXOC4	0.438786
SGPP2	0.438115
POLR2A	0.436278
ZNF793	0.436119
PPIG	0.432573
ZNF197	0.432238
NDUFAF1	0.432117
GCNT1	0.432092
TASL	0.431998
SLC22A4	0.431775
ARHGEF1	0.430845
ATF1	0.429798
CD109	0.428816
GPR27	0.42828
MOSPD2	0.427522
FURIN	0.427257
HAUS3	0.427001
INSIG2	0.426096
SPON2	0.425147
UCHL3	0.42415
DUSP18	0.423636
LAMTOR3	0.423479
SALL1	0.422738
LZIC	0.42237
HLA-F	0.422282
XPNPEP1	0.421191
UQCRFS1	0.421053
FAM3A	0.419983
CD52	0.419846
ANKS3	0.419756
OTUD5	0.41972
LINS1	0.419512
OSBPL5	0.418775
CTBS	0.418756
LIN7C	0.417452
RIOK3	0.416851
EPHB4	0.416741
CMTM4	0.416613
BCAM	0.416485
ZNF69	0.416348
SPN	0.416112
ATP1A1	0.415461
BAG2	0.41237
TSEN2	0.412323
FAM133B	0.412111
TPP2	0.412063
ZRSR2	0.411595
ZNF283	0.41138
ZNF570	0.410801
C1orf109	0.41076
GNA15	0.410365
ZNF256	0.408686
SUPT20H	0.407942
FBXO34	0.407484
RBM38	0.407097
SMU1	0.406744
SLC36A4	0.405681
SCML2	0.40265
MAPKAP1	0.40135
MRI1	0.401176
VPS50	0.401076
IL12RB2	0.40004
EXOC3L1	0.397668
GPR171	0.397269
RABL2B	0.397244
FKBP14	0.397214
PIK3CG	0.397189
DHX35	0.396654
AQP11	0.39663
ALG11	0.395991
MAP9	0.395542
DENND10	0.394437
YWHAE	0.394339
CLCC1	0.393916
RTL10	0.393436
RAB30	0.392882
THAP2	0.392761
SUPV3L1	0.392275
ZNF780A	0.391818
CEMIP2	0.391734
EPN2	0.391703
COMMD1	0.389291
SIGLEC15	0.386294
TTC3	0.385995
ZNF571	0.385439
DISP1	0.385326
RPTOR	0.384729
GRB14	0.384503
RNASE6	0.38445
ZNF484	0.383256
NXPE3	0.381303
PUM3	0.380518
MTRES1	0.380442
AFG1L	0.378585
SIMC1	0.378446
PRRX2	0.377553
HNRNPA0	0.375513
HMGB1	0.374436
UBE2G1	0.374314
ARMCX2	0.373855
RAD17	0.373587
FAM214B	0.370948
CCNG2	0.370854
GRAMD4	0.370774
ADGRL1	0.368824
FPGS	0.368054
YES1	0.368005
IFT74	0.367436
IGFBP2	0.366713
RAPH1	0.366472
AK9	0.36601
MRPS5	0.365817
HTRA2	0.364047
AK6	0.36398
CSTF2T	0.362798
APPL1	0.362524
SYTL4	0.362191
FAM214A	0.360704
PIGH	0.359639
DACH1	0.358969
TSPAN9	0.358472
KRT86	0.357576
SRSF3	0.356602
NUDT17	0.35655
CPT1C	0.356454
NFYC	0.355122
MYNN	0.354632
GOSR2	0.354376
PXMP2	0.354032
DGKD	0.352761
RBM23	0.352026
TIAL1	0.350068
TRIP12	0.349727
DUSP16	0.349314
ATF7IP	0.349251
NGDN	0.348789
GPRC5C	0.348616
GTF2I	0.348528
CD63	0.347963
ANAPC1	0.347104
PPIL3	0.347062
NIN	0.346013
TMEM115	0.345744
C6orf226	0.345533
CD4	0.344446
GCDH	0.343932
PRKAB1	0.340787
PHRF1	0.339924
SF3B1	0.339893
GTF3C3	0.339555
SART1	0.335849
ACVR2B	0.335221
CPT1A	0.335088
ASH1L	0.334826
SLC35A4	0.33478
CYP1B1	0.333122
OSCP1	0.332781
ZFAND4	0.330239
CA2	0.328754
ZNF782	0.328043
NBEAL2	0.328042
ERCC1	0.327797
ZMYND12	0.327724
ZFP82	0.327161
ZNF26	0.325902
RSRC2	0.325274
UBE2D3	0.324713
THAP6	0.324322
UCK2	0.323445
S100A8	0.323362
ACTR3B	0.323173
RBMX	0.322224
TTC5	0.322176
SLC43A2	0.321888
REX1BD	0.321655
ZFR	0.32163
TCP11L1	0.321038
ARHGAP18	0.321024
LDB1	0.320543
POLG2	0.320006
CHN1	0.318233
KLHDC8A	0.317537
MAT2A	0.315647
SF3A2	0.315533
TMEM30A	0.314511
USB1	0.314382
ASRGL1	0.313798
CNOT8	0.313694
CCDC115	0.313241
CHAMP1	0.312499
ASAP3	0.311548
GASK1A	0.310794
SPOCK2	0.310727
THUMPD2	0.308247
PCNX4	0.307292
SPPL2B	0.306614
PIM3	0.306595
SPIN1	0.30611
SRGAP2C	0.305904
THSD4	0.305559
HARS1	0.305155
SPOP	0.305001
TYW5	0.304833
MRPL33	0.304765
N4BP2	0.304673
DNAI4	0.304461
MEX3B	0.304343
ZNF329	0.304285
CALML5	0.302786
RAB3B	0.301097
HERC4	0.300989
TANGO2	0.299092
IVNS1ABP	0.298623
RNASEL	0.298477
C5orf38	0.298312
DDI2	0.298127
STRN	0.298018
KIAA1191	0.297379
CPEB2	0.29737
SLC9A7	0.296658
ZNF597	0.294881
DGKA	0.294346
HEATR5A	0.29374
SMPD1	0.293152
SLTM	0.293031
LRRC25	0.292752
SGMS1	0.292536
HMGCL	0.291653
ORC4	0.290505
R3HDM2	0.289613
HSBP1L1	0.289429
CCDC134	0.28906
VPS26B	0.288403
ZNF418	0.287771
SIGLEC6	0.287473
NKAP	0.287178
KERA	0.285615
ST8SIA6	0.284282
ARL5A	0.284079
ILKAP	0.283268
LYRM2	0.282792
LDOC1	0.282657
TRIM16	0.27984
XAB2	0.279797
CIPC	0.279435
NOC3L	0.279407
FAM120C	0.278836
ANKMY1	0.278668
AFMID	0.27664
CC2D1A	0.27658
SAT1	0.275198
PIGA	0.275124
ZNF318	0.274381
INPP4B	0.27354
UNC45A	0.272491
ANKRD30A	0.272428
PVR	0.272143
SDHA	0.271196
C5orf24	0.271098
PTCD3	0.271039
ZNF572	0.270935
CD8A	0.270366
SAFB2	0.270144
CEP57L1	0.270109
HERC6	0.270079
NT5C	0.269758
BTN2A2	0.269315
GCA	0.269263
RABEP1	0.268477
KAT14	0.267852
GTPBP10	0.267811
TCAIM	0.266527
ZNF430	0.266096
AP1S2	0.265828
C1QC	0.265197
CXCL8	0.265121
CBFA2T2	0.262931
TMC7	0.261972
ZNF547	0.261801
LILRB3	0.261155
AGPAT1	0.259431
DIDO1	0.258931
NOXRED1	0.258348
ZNF584	0.257808
CNPY2	0.25773
CFAP126	0.256949
DNAL1	0.256648
PPP1R13L	0.256291
WARS2	0.256082
PHC3	0.255858
ARAF	0.255028
SPATA13	0.254705
MTMR11	0.254473
SFXN3	0.2534
SLAMF1	0.25323
SLC39A8	0.252859
SLC27A5	0.252604
CWC27	0.251868
CXCL17	0.251076
CDC42BPG	0.251058
CREBZF	0.250412
ANP32B	0.249781
ARMH1	0.248959
NOTCH3	0.248637
NUP88	0.248462
ATP5PF	0.24781
GPX7	0.244382
LBHD1	0.242709
ZNF134	0.242275
GSE1	0.241639
CHD6	0.240641
TADA2B	0.238524
BRPF1	0.237341
NF1	0.237197
ATG4B	0.237017
ARHGEF35	0.236486
KCND2	0.236104
DKK1	0.234813
ZNF316	0.234406
BAZ2A	0.234324
PRKACB	0.231906
CTSL	0.230902
POMGNT2	0.230811
TRAF1	0.230388
MIS18BP1	0.228383
CAPN2	0.228305
UBXN11	0.228201
ZNF431	0.228161
EXT2	0.227368
INO80E	0.227286
RALB	0.22716
MAPT	0.226956
RELA	0.226809
HMGXB3	0.226657
DSTYK	0.225406
NXNL2	0.223736
MOB4	0.223569
ZNF182	0.223365
HOXB3	0.222708
RAB20	0.222535
ZC3HAV1	0.222513
IK	0.222292
TCEA2	0.221943
TCHP	0.22192
TMEM201	0.220519
RSAD1	0.220315
GOLGA4	0.219674
TBC1D32	0.219533
EDC4	0.218045
PDCD6IP	0.217029
WDR74	0.2169
TBCK	0.216846
MADD	0.216666
ZNF442	0.215935
PTGES	0.215895
ARHGEF2	0.214611
GPANK1	0.214604
DKKL1	0.214127
SWT1	0.213781
NUP42	0.213481
FBH1	0.212811
FBXO38	0.212143
SLC1A5	0.211916
VEPH1	0.210828
SPIN3	0.210143
SYT12	0.209105
VANGL2	0.208588
PHAX	0.207991
UFM1	0.207972
CD274	0.207534
CHD3	0.206615
NEMF	0.206267
FBXO4	0.205902
AP5M1	0.205859
SYPL1	0.205703
USP45	0.205582
ISY1	0.204672
SCFD2	0.204239
GHDC	0.203379
ZNF773	0.202502
AHNAK2	0.200529
DUSP10	0.200313
TOE1	0.200128
RASSF5	0.199658
TCEAL1	0.198902
C1orf162	0.198534
MAN1A2	0.196926
RTN4RL1	0.196513
SEC14L2	0.195919
ANKRD34A	0.195728
ZFP14	0.195405
RSPH3	0.195144
ZNF460	0.195079
SNAP23	0.194831
NUDT2	0.194275
N6AMT1	0.193808
PIGS	0.193283
ZNF212	0.192834
SF3A3	0.191786
ZNF311	0.191327
TBC1D19	0.19119
CFAP210	0.191052
SNRNP35	0.190054
GFI1	0.189332
ZCCHC8	0.18874
SIX5	0.18714
MARK3	0.18543
HMGN5	0.184933
ARHGAP35	0.183686
SSU72	0.18227
SLC66A3	0.181276
ZNF302	0.180896
NAF1	0.179676
VTI1A	0.179341
ZBED10P	0.178964
NDUFS7	0.1787
DTX3	0.17831
DEPDC4	0.177411
CRYZ	0.177132
AKAP8	0.176921
THBS3	0.176886
CCDC57	0.176446
PPIL6	0.175708
ZC3HC1	0.175437
LGI2	0.175142
MYL6B	0.174916
GALM	0.174852
ZNF775	0.173858
SLC44A3	0.173774
TAF6L	0.173594
AFF3	0.173506
ABITRAM	0.172556
STXBP3	0.172371
CFAP44	0.172353
LY6G6C	0.170128
PAPPA	0.169969
PAPOLG	0.168643
KAT8	0.167764
DCTN1	0.167484
FAM43B	0.16738
MYO5C	0.166553
ST6GALNAC5	0.165801
DNAJB14	0.165456
PTGS1	0.163725
ZNF792	0.163431
ZBTB7A	0.163351
CBR4	0.162132
ACAP2	0.160208
NSFL1C	0.159662
ELOA	0.159584
RALGAPA1	0.159292
SPRED2	0.158841
SLC7A2	0.158072
FBXW2	0.157741
TMEM126A	0.156493
REC8	0.1558
SEMA4G	0.155475
PCGF3	0.153761
BORCS6	0.151821
DGCR2	0.151759
COX11	0.151388
VCAM1	0.150943
ADCY2	0.15071
ARHGEF38	0.15056
FBXW5	0.148094
CUL1	0.147131
DNTTIP2	0.146287
TET2	0.14552
WDR73	0.143796
NDUFV3	0.143744
PREPL	0.143732
EMC3	0.143581
CDAN1	0.143209
EDRF1	0.143064
FYB2	0.142148
THG1L	0.14146
NPDC1	0.140361
HECTD2	0.138703
ADAMTS16	0.138177
ACTN4	0.13691
SLC9A3R2	0.135862
ATP6AP1L	0.134766
MEGF9	0.134527
TBC1D3L	0.134481
HNRNPA1	0.134017
CAMSAP1	0.133587
MED23	0.133555
ADCK1	0.13332
RTL8A	0.132325
ABI3	0.131575
SAXO2	0.131036
PDGFB	0.13044
TRAPPC11	0.12988
RBM15B	0.12972
MAPK1	0.129344
RBM3	0.129325
ZNF451	0.128842
PURB	0.127629
ZFP92	0.126789
ZNF417	0.126619
NUDT4	0.124664
ZNF721	0.124388
TMEM230	0.12397
EIF4H	0.123161
FSBP	0.123029
HECTD4	0.122926
TIRAP	0.122905
WDR31	0.122741
RFX7	0.122684
CLUAP1	0.121687
ESRRG	0.12161
ZNF576	0.121559
GNMT	0.121111
CREM	0.120375
ACAD9	0.117863
CCDC12	0.117262
MOB3A	0.116415
SARS1	0.115926
C2orf16	0.115812
STAT3	0.114436
RASSF2	0.113776
ALG10B	0.113696
CCDC71	0.11338
PRPF4B	0.112045
RASA1	0.112038
BRD8	0.111264
PTPN18	0.111218
NBL1	0.111095
MYL12A	0.110613
ZDHHC18	0.110433
PNPLA8	0.110121
LMF2	0.109243
ADA2	0.109074
CARS2	0.108777
ITFG1	0.10855
UBAC1	0.108325
C4orf33	0.107787
TGFBRAP1	0.107462
MSL2	0.107419
PAPSS1	0.1074
NCOR2	0.107269
NAPB	0.106597
HDHD3	0.105634
YY1	0.104854
CD3E	0.104139
PTPRN2	0.103878
ZNF236	0.103751
CHM	0.10363
PHGR1	0.102862
DCP1B	0.102497
ADCY1	0.102473
EMC6	0.102403
TUBA4A	0.101913
TEX2	0.101355
ZBTB25	0.0994128
PPP1R3F	0.0993003
EP300	0.0980724
ADGRV1	0.0980167
NSRP1	0.0964642
CTDSPL2	0.0959702
PCNX2	0.0955958
GALNT14	0.0940734
ANO10	0.0940668
CDK18	0.0939213
RPS6KA6	0.0937557
CPLX1	0.093708
ASAH1	0.0933537
AP1M1	0.0930275
TXNRD2	0.0922623
DNAJB12	0.092256
NDUFS1	0.0898953
PIP5KL1	0.0887831
PAQR7	0.0883903
LARS1	0.0882617
FAM53B	0.0881558
GIN1	0.0864629
APOOL	0.0862156
TMEM156	0.0860497
NIPSNAP2	0.0858332
LRRC4	0.085478
TRMT2A	0.0852547
SERAC1	0.0850768
DLG1	0.0850282
DXO	0.0841596
ATP7A	0.0840521
MIEF2	0.0837284
TUBD1	0.0834771
LILRA5	0.0833841
FBXL18	0.0830512
RBM24	0.0822508
RAB34	0.0818998
AUTS2	0.0816333
KCNC3	0.0807657
CYP4Z1	0.0800209
DNAJB1	0.0798863
HMGN4	0.079854
NUP214	0.0794607
PNRC2	0.0790042
ACIN1	0.0789383
ATF2	0.0787636
ARFGAP2	0.0784532
BCL7A	0.0783695
RNMT	0.0782443
AK1	0.0774975
SMIM4	0.0765059
UBASH3B	0.0764395
PGD	0.0762732
RXYLT1	0.0761179
SAP18	0.0758742
PCTP	0.0753732
FCF1	0.0751546
PRCP	0.0747632
PCYT2	0.0743252
ATAD3B	0.0742712
CHMP7	0.0740387
SNX30	0.0728597
B3GNT8	0.072692
ZMYM6	0.0725603
ARFGAP3	0.0724743
TBC1D8	0.0720704
MMUT	0.0714702
ZNF32	0.071362
CBWD6	0.0689775
UBALD2	0.0687047
PAM16	0.0646666
FRRS1	0.0636991
KAT6A	0.0635403
LAX1	0.0632728
NKX3-1	0.0630667
GEMIN8	0.0619136
MOB1B	0.061745
EXT1	0.0616349
ASCC2	0.0615622
IGHMBP2	0.061115
TNFRSF13C	0.0609721
ZNF140	0.0593598
NLRC4	0.0582251
RSL1D1	0.0576654
DDX6	0.0574056
KRT7	0.0570302
CCDC191	0.0568873
SH3YL1	0.0568141
NAE1	0.0561762
TMEM167B	0.0560355
SRI	0.0559923
DAPK1	0.055972
PLPBP	0.0554131
BACH1	0.0546915
PREP	0.0536568
MAP10	0.0535186
OSGEPL1	0.0534253
VEZF1	0.0533726
CYLD	0.0532205
POLR1F	0.0529479
MPHOSPH6	0.0528594
STMN2	0.0525937
UGGT2	0.0523177
MTOR	0.0522171
ZNF616	0.0517863
HDDC3	0.0517339
ARMCX5	0.0516506
NAV1	0.0511534
TRIM16L	0.0509267
DZIP3	0.0496477
DEFB131B	0.0493542
ZHX2	0.0489342
FRAT1	0.0488607
REEP5	0.0482635
GOLIM4	0.0478121
FBN1	0.0477874
S100A9	0.0473317
ADGRE2	0.0466174
SNX17	0.0458801
CD8B	0.045602
BSDC1	0.0455659
ARHGAP9	0.0454307
CACTIN	0.0447351
EIF2AK4	0.0447265
ZNF551	0.0446821
ZNF195	0.043755
RCN1	0.0435895
TNFRSF10A	0.0432221
ARRB2	0.043184
SNRPD3	0.0427857
MAU2	0.0427443
SMCR8	0.0422488
MAF1	0.0420705
SAP30BP	0.0416088
SELENOM	0.0415441
CCDC110	0.0412463
WDR44	0.0410192
BCL7B	0.0409937
SLC16A14	0.0407883
IFITM3	0.0402473
THAP9	0.0399837
PPP1R15B	0.0397238
C12orf75	0.039124
ZNF180	0.0388484
ZBTB5	0.0386554
GEMIN5	0.0382421
SMIM26	0.0365445
SPEF2	0.0362073
DENND11	0.035848
ARL16	0.0351344
RNF170	0.0348391
PRELID2	0.0346884
HEXIM2	0.0342464
FAM161A	0.0338354
BOD1	0.033802
ZNF414	0.0333489
CD99	0.0326196
NR2F2	0.0323817
POU2F2	0.0318892
SCUBE2	0.0318109
NDUFAF7	0.0316726
ZC2HC1C	0.0314197
ABHD17B	0.0312678
PEX6	0.0308099
ETV3	0.0307865
RPL30	0.030411
ARMC8	0.0302982
RREB1	0.0301957
LUC7L	0.0301441
CAB39	0.0295076
CCDC186	0.0291189
METAP2	0.0278722
TRIM13	0.0277014
ZNF689	0.0265918
RARG	0.0261091
CD164	0.0259354
BCS1L	0.0251847
CDC26	0.0251476
DOK1	0.0246919
COPS4	0.0242557
MR1	0.0237594
ZNF649	0.0230693
CYBB	0.0224645
GLB1L2	0.0224425
ANOS1	0.0224056
PRPF18	0.0220569
KCTD1	0.0191857
VPS26A	0.0185261
HOMER1	0.0173717
KATNAL2	0.0173192
NPTXR	0.0171346
ENOX2	0.0168986
HMG20A	0.0166343
NDP	0.0163389
C6orf141	0.0160933
BCLAF1	0.0160691
WDR70	0.0151784
CDKN1B	0.0150919
ARPP19	0.0150794
SFT2D2	0.0150195
ARSA	0.0149537
AFAP1	0.0147236
ZGPAT	0.0140172
PBX2	0.0140096
ZMYND11	0.0127178
MYH14	0.0118209
PDZK1IP1	0.0117987
TNFAIP8L3	0.0112873
INSR	0.0111923
PIP4P1	0.0103684
EPB41	0.0100855
UQCRHL	0.00989306
PDE4A	0.00961209
SERPINA1	0.00895904
SREK1	0.00888814
CDK11B	0.00884456
SLC13A3	0.00803527
POFUT2	0.00780547
TLE5	0.00771329
LYAR	0.00637973
SMCO4	0.00617737
WNT4	0.00598427
KYNU	0.00577613
MDGA1	0.00545452
MED10	0.00506578
ITGB6	0.00504662
SEC11A	0.00438071
C2CD5	0.00434445
PRDM10	0.00434311
CPA3	0.00412357
KDM6A	0.00351092
NPAS2	0.00313945
PSPN	0.00306894
MCRIP1	0.00281315
STMN3	0.0022809
RNASEH2B	0.00223059
ZNF439	0.000801315
LPIN2	0.000659134
NOM1	0.000418721
PLD3	0.000171223
TRPV2	-0.000122357
FZD6	-0.00118434
LRP12	-0.00164768
CRAMP1	-0.0031275
R3HCC1L	-0.00336333
TMEM63A	-0.0033638
RAP2A	-0.00356279
P2RX7	-0.00371568
FAM178B	-0.00397182
AHCYL1	-0.0040366
NUDCD3	-0.00407511
RALBP1	-0.00455443
SRSF7	-0.00628413
TRAPPC8	-0.00775679
IPO11	-0.00849467
FMNL1	-0.00883927
CEACAM21	-0.0090978
TMEM222	-0.00953357
TRIL	-0.00980286
TSPO	-0.00982018
CLCF1	-0.00982055
PPP3R1	-0.0100687
SLC25A11	-0.0108483
ZFHX3	-0.0111478
GPN3	-0.0114805
DIP2A	-0.0117327
COL9A2	-0.0117484
POLR3D	-0.0121202
GALC	-0.0136553
WDR7	-0.0139403
UBXN7	-0.0141731
PDK1	-0.0142292
PABPC1L	-0.0151206
CPOX	-0.0153147
TRMT1	-0.0153554
PTPRT	-0.0164222
SLAIN2	-0.0165791
BAIAP3	-0.0169842
BAG3	-0.0170081
MCM3AP	-0.0172838
TGFBR1	-0.0176015
DGKE	-0.0187915
C2orf68	-0.0189019
RAB11FIP5	-0.0189733
USP54	-0.0200289
ZBTB43	-0.0204074
PROCA1	-0.0204401
ZNF808	-0.0205948
CEP290	-0.0208894
TMEM14C	-0.0213531
CDC40	-0.0216242
FUT11	-0.0216437
REXO1	-0.021681
ZNF644	-0.0218041
DFFB	-0.0218774
TCF12	-0.0224103
PRDM6	-0.0224153
RBM4	-0.0230946
CASP9	-0.0235014
MDM1	-0.023819
DYNC1H1	-0.0238991
CCDC149	-0.0243702
TOM1	-0.0248076
IQCB1	-0.0252471
LTN1	-0.0252589
ZNF550	-0.0271245
FAHD2B	-0.0276327
PRSS36	-0.0282077
TPSB2	-0.0282137
VAC14	-0.0282927
LZTFL1	-0.02837
FAIM	-0.0289531
OSBPL11	-0.0293156
PITPNA	-0.0295776
FAIM2	-0.0298793
CASS4	-0.0306154
APBB2	-0.0307491
MAP3K7	-0.0314231
ANAPC2	-0.0314773
SEPTIN2	-0.0315653
TNFSF13	-0.0322387
VPS4B	-0.0324787
GLTP	-0.0329135
NANOS3	-0.0330042
KIF21B	-0.0346951
DMWD	-0.0348954
SLC25A29	-0.036173
PLA2G12A	-0.0367411
ALG1L2	-0.0368564
KLHL9	-0.0369516
RAF1	-0.0371427
THUMPD1	-0.0372171
PLCH1	-0.0373735
GAREM2	-0.0375104
ZFX	-0.038452
SLC25A51	-0.038965
CCM2	-0.0389791
ZNF14	-0.0391877
PTPRK	-0.0394077
DMC1	-0.0395997
RAB21	-0.0398805
ABCA7	-0.0400918
EMID1	-0.0402904
XRCC3	-0.0419907
MAP3K11	-0.0423471
C2orf42	-0.0425887
QTRT1	-0.0427982
MSH3	-0.04311
SRSF6	-0.0434386
PABPC4	-0.0435651
COG6	-0.0437317
ERVK3-1	-0.0448973
FAF1	-0.0457506
TINF2	-0.0466877
RBM17	-0.0484641
DUS3L	-0.0492673
VNN2	-0.0493243
HMCES	-0.0493823
DHX33	-0.0495789
PEA15	-0.0496022
PDLIM5	-0.0496158
RPLP1	-0.0499043
WNK4	-0.0502041
TMSB4X	-0.0502405
HCLS1	-0.0503602
TP53TG5	-0.052219
GVQW3	-0.0523255
OGG1	-0.0528203
IGSF21	-0.0528747
SNAI1	-0.0530845
SMIM12	-0.0532682
GPR35	-0.0535578
ANAPC10	-0.0536877
RDH10	-0.0550171
SEPTIN11	-0.0551195
SARS2	-0.0559192
COMMD2	-0.0559623
AMBP	-0.0566304
TMEM126B	-0.0566551
SNPH	-0.0569498
METRNL	-0.0572257
MRPS9	-0.0589504
WIPF1	-0.0592863
RNF20	-0.0593594
RHOT1	-0.0601355
KPNA3	-0.0602352
ZNF844	-0.0606965
MARCHF7	-0.0609186
NRP2	-0.0615112
SUFU	-0.0616479
FAM219A	-0.0624595
SPTBN4	-0.0630635
MPPE1	-0.0632006
PCYT1A	-0.0633251
MAK16	-0.0640458
ARIH1	-0.0641389
DTD1	-0.0649612
RIPK3	-0.0652742
NPAT	-0.0654827
LRRC75A	-0.0656972
FAM24B	-0.0660652
ATRN	-0.066674
OXSR1	-0.0667879
CPB1	-0.0669171
CCAR2	-0.0670228
MANBAL	-0.0675682
DNALI1	-0.0676212
SLC35A1	-0.0677625
METTL5	-0.0679793
ZSCAN5A	-0.068297
DTNB	-0.0683467
LILRA6	-0.0684839
COQ9	-0.0685273
MED16	-0.0695126
TMEM144	-0.0701957
TPSAB1	-0.0707176
TMEM185B	-0.0707921
ZNF621	-0.0710508
MSX2	-0.0711072
TAF15	-0.0716001
TEKT3	-0.0717047
AKIRIN1	-0.0719892
TRNAU1AP	-0.0720407
CNOT1	-0.07206
PRRX1	-0.0722721
FAM167B	-0.0723393
GPR176	-0.0728619
FNTA	-0.0729632
TMBIM4	-0.0730207
PTPRA	-0.0741406
CEP43	-0.0742092
RHBDD1	-0.0742944
CGGBP1	-0.0751509
CDK9	-0.0756781
NFKBIL1	-0.0762925
RNASEH2C	-0.0769749
RC3H2	-0.0771516
CDKL5	-0.0775141
TEAD3	-0.0782147
PTPMT1	-0.0785083
PIBF1	-0.0793044
CFAP97	-0.0793947
GAS8	-0.0801867
SEPTIN7	-0.0807493
POMT2	-0.081427
SHFL	-0.0828834
LANCL2	-0.0834487
PLEKHA1	-0.0836221
SUSD1	-0.0837608
EBI3	-0.0838953
NEPRO	-0.0846984
SERPINA3	-0.0865659
AZGP1	-0.0865761
TMEM216	-0.086748
GNA14	-0.087054
TNFSF15	-0.0872702
SMCHD1	-0.0876159
NFKB1	-0.0882655
ZNF79	-0.0897643
CARD9	-0.090938
PTCD1	-0.0911351
SON	-0.0914146
ALKBH5	-0.0915688
KBTBD7	-0.0916148
DHFR2	-0.0927208
TP73	-0.0933093
AOAH	-0.0939254
GGA2	-0.0947292
DEAF1	-0.0948603
ERCC3	-0.0951327
RENBP	-0.0951416
PDP1	-0.0954194
LTV1	-0.0956335
MRPL1	-0.0956664
CNOT4	-0.0959515
SPIN2B	-0.0963117
ENTPD3	-0.0972214
ZNF275	-0.0977793
SMAGP	-0.0984
RMDN3	-0.0990226
ZNF583	-0.0994755
CRELD1	-0.0994958
KXD1	-0.0998259
SERBP1	-0.100225
GIGYF2	-0.100232
FAM90A1	-0.101147
USP47	-0.102234
SECISBP2	-0.102622
CDC37	-0.102661
NBPF10	-0.103292
UNC50	-0.103669
CENPJ	-0.104275
GUCY1B1	-0.105048
FXR2	-0.105703
WDSUB1	-0.105879
NME5	-0.106186
SPACA9	-0.106246
EMB	-0.106993
HNRNPA1L3	-0.107302
MKKS	-0.108065
SPG11	-0.108975
SHPK	-0.109096
PLK2	-0.109254
RPLP0	-0.110609
TIMM22	-0.111173
PPP2R3B	-0.111179
TESK2	-0.111948
SSH2	-0.112129
CPA4	-0.112261
SESN2	-0.113226
SERTAD2	-0.113871
BORCS8	-0.113938
TET1	-0.114495
FAM98B	-0.115187
SPRYD7	-0.115304
INPP5F	-0.116754
SURF6	-0.117064
SORL1	-0.117189
RAB36	-0.117925
MRPS6	-0.118283
UQCRB	-0.118341
CBFA2T3	-0.118805
RIF1	-0.119246
RPS17	-0.11931
ZNF568	-0.119761
GGT6	-0.120119
WASHC4	-0.121487
ENDOV	-0.121558
MAMSTR	-0.122317
NOA1	-0.122386
CCNYL1	-0.122545
ZNF425	-0.123006
ATG2A	-0.123117
BCAS3	-0.123648
C1QB	-0.123745
CCNT2	-0.123899
C1orf54	-0.12398
FTH1	-0.12459
TPRG1	-0.124713
PRR3	-0.124796
FCSK	-0.124808
UBR2	-0.124849
IPO8	-0.125071
COX10	-0.126659
ALS2	-0.127768
CCNT1	-0.128103
CDV3	-0.128375
TMC8	-0.12846
CLDN1	-0.128749
TTC37	-0.128821
POLR2C	-0.129492
CEP192	-0.129549
USP16	-0.130021
TRIM21	-0.130159
GTF2H5	-0.132554
SPRYD4	-0.132582
ZNF84	-0.132654
SLC38A10	-0.133902
ASXL2	-0.134567
NAXD	-0.135017
GRHL1	-0.13519
MCOLN1	-0.135487
GABPB2	-0.136041
OARD1	-0.136291
SRRD	-0.138061
MOK	-0.138531
ZNF654	-0.139525
CHCHD7	-0.14154
ANO8	-0.14182
ERC1	-0.141838
HRH2	-0.141845
ACACA	-0.142847
ST7L	-0.144268
PNPLA4	-0.145113
ARHGEF12	-0.145681
PHF19	-0.145771
CPEB4	-0.145982
PTPRU	-0.146692
PERP	-0.147411
CNOT7	-0.147655
RPSA	-0.148608
OPA3	-0.149674
ZNF683	-0.14982
GGACT	-0.149997
TMEM260	-0.152139
ZNF708	-0.153449
MITD1	-0.153991
NPHP4	-0.15431
CHMP6	-0.154721
CLEC12A	-0.15497
PDE4D	-0.15602
ERBB4	-0.156899
RBP5	-0.156998
WDR33	-0.157965
USP36	-0.159172
RMND5A	-0.159732
EFCAB2	-0.159852
ZNF77	-0.160051
DPH5	-0.160351
ZNF385B	-0.161686
BRD7	-0.162673
ZFYVE27	-0.163058
ASB8	-0.163081
ESRRA	-0.163251
TAF3	-0.163537
SCN8A	-0.164332
SLC16A8	-0.164468
MAPK8IP3	-0.164511
COQ6	-0.165031
ZNF324	-0.165068
SLCO2A1	-0.165318
TRMT61B	-0.165451
COPRS	-0.165586
ZSWIM6	-0.166403
SGF29	-0.166619
ZNF620	-0.167502
LIMS1	-0.167613
EGLN2	-0.167701
RBM19	-0.167832
TMEM86B	-0.168383
ACAD10	-0.169193
HEATR5B	-0.170015
NIPBL	-0.171407
ZNF827	-0.174545
KBTBD2	-0.176157
MTM1	-0.176366
WDR47	-0.178893
IFI27L1	-0.179089
HNRNPH1	-0.179276
MAP2K4	-0.179908
ZDHHC4	-0.179916
GLOD4	-0.180028
SSC5D	-0.180146
GOLGA7	-0.18032
ANKRD9	-0.180351
ERF	-0.181223
RESF1	-0.181457
PCBP2	-0.182399
PRPF40B	-0.183738
MPP2	-0.184408
PPP1CB	-0.184562
ZNF511	-0.184618
TIGD4	-0.184654
PEBP1	-0.185077
INPP4A	-0.185148
TMEM150B	-0.185219
CFAP36	-0.185816
CHP1	-0.186434
USP27X	-0.186664
EPG5	-0.187126
ZNF770	-0.187304
NDFIP1	-0.187656
NOL3	-0.189164
ZNF529	-0.189639
CYB5A	-0.190239
CDK5RAP2	-0.190542
RBM22	-0.190567
ZNF416	-0.190681
PTPN2	-0.191718
ZNF287	-0.191815
XNDC1N	-0.192377
PSTPIP2	-0.193299
PYROXD1	-0.194022
SEL1L3	-0.194131
HLA-DOA	-0.194401
DNAJC30	-0.194647
IMPACT	-0.196103
ZNF580	-0.19861
GMNN	-0.198895
NDUFAF5	-0.19924
BCAN	-0.200227
PCP4	-0.201117
ZNF624	-0.201127
FANCM	-0.20202
COA8	-0.202219
KIAA0100	-0.203565
SERPINA6	-0.204161
RARS2	-0.204695
ELOVL5	-0.205802
CCL19	-0.206341
SLC37A3	-0.206625
SH3GLB2	-0.2073
TMEM182	-0.207704
KLHDC10	-0.209177
TAP2	-0.209592
RNF220	-0.211672
ATP5F1D	-0.212656
C1orf116	-0.213482
UXT	-0.21451
LUC7L2	-0.215598
HNRNPLL	-0.215764
CADPS2	-0.215883
CREBBP	-0.2163
PLEKHG2	-0.216306
METTL7B	-0.216708
MLLT3	-0.21811
RGS11	-0.218219
GATA2	-0.218976
AGO2	-0.219014
NUFIP1	-0.219443
ABTB2	-0.219857
TRIM38	-0.220927
BCL9L	-0.221024
TNFAIP1	-0.221279
PRKACA	-0.222385
RPL19	-0.224177
FAM193A	-0.224526
MACROH2A2	-0.224856
MTCH1	-0.225141
NBPF15	-0.225613
CLPX	-0.226103
AMMECR1L	-0.227101
MORN4	-0.227147
SGK3	-0.227303
LRRC17	-0.228105
SYNJ1	-0.229187
PDK3	-0.230185
MMS19	-0.231326
YBEY	-0.231336
AVEN	-0.231656
ZNF528	-0.23176
DYNLRB2	-0.23181
IFT46	-0.233014
GLB1L	-0.233741
OAT	-0.234134
TTC22	-0.235327
SELENOW	-0.236009
ATAD1	-0.236011
MTO1	-0.236599
KHK	-0.237478
TMEM128	-0.23783
UQCR11	-0.239151
DZANK1	-0.239292
HEXA	-0.239902
CD28	-0.240476
ARMCX3	-0.240739
FBXO3	-0.241253
NDUFA11	-0.24133
PPM1A	-0.241733
UBA52	-0.243338
ERP44	-0.244091
PTDSS2	-0.244526
NNT	-0.244715
ZNF524	-0.24619
PRR16	-0.248189
SH3BGR	-0.248751
LUC7L3	-0.249362
ZFP1	-0.250918
LACC1	-0.252625
GTPBP1	-0.252732
MPI	-0.253611
RNF26	-0.253957
TNRC6C	-0.256038
THEMIS2	-0.257455
BAP1	-0.25789
PPP1R13B	-0.258058
TIA1	-0.2592
ZNF830	-0.259422
NUMA1	-0.259836
PRADC1	-0.260008
RPS19	-0.261356
CYTH4	-0.262416
WDR6	-0.262551
CCDC148	-0.262706
LRRC43	-0.263295
KLHL26	-0.264447
C7orf26	-0.26451
ZC3H18	-0.265309
POM121C	-0.265467
MTA1	-0.266028
SNRNP48	-0.266535
ARHGAP4	-0.266883
ANKRD49	-0.267192
ORMDL1	-0.267267
ZC3H8	-0.2673
MPZL1	-0.267631
GFOD2	-0.269247
ZNF185	-0.270299
DYNC2LI1	-0.270577
C17orf58	-0.272097
TLCD5	-0.272604
SOWAHC	-0.273184
HTT	-0.273589
HIP1R	-0.274221
SUCLG2	-0.274959
ACO2	-0.275487
DGKZ	-0.276751
SPECC1L	-0.278161
NUDCD2	-0.278559
RPS21	-0.279207
TTC17	-0.279215
CD55	-0.281194
TSC22D2	-0.282989
NUDT15	-0.283613
MTX3	-0.283994
PIGG	-0.285554
RNF111	-0.286145
SIPA1L1	-0.286622
ARL6	-0.288225
KAT2A	-0.290247
CASP8AP2	-0.290293
ZPR1	-0.293775
POF1B	-0.294771
SENP2	-0.294887
CRACR2B	-0.29518
CD163	-0.295736
ACTR10	-0.29753
VPS9D1	-0.29837
AAK1	-0.299456
MRPL54	-0.299645
ZNF226	-0.301408
ZNF518B	-0.30164
SENP8	-0.302334
PLXNA2	-0.302464
VAPB	-0.302664
TCEANC	-0.302849
MATR3	-0.303678
CACNA2D4	-0.303749
QRICH1	-0.305943
MAFB	-0.306329
TMEM59L	-0.30668
KCNK5	-0.307142
POMT1	-0.307173
PTAFR	-0.307379
GNA12	-0.307584
PLSCR1	-0.307771
GGCX	-0.30781
PUS3	-0.309044
XK	-0.309326
DGCR8	-0.309491
EP400	-0.310657
UTP3	-0.311394
PFAS	-0.312997
BICD1	-0.313336
HAUS2	-0.315565
ABLIM2	-0.316319
MSI1	-0.316698
SNRNP27	-0.317439
KCTD11	-0.318093
LDAH	-0.318209
TSC2	-0.318487
EBF4	-0.318651
USP48	-0.318743
STPG1	-0.320476
HELZ	-0.320638
ATXN7L2	-0.321531
TNKS1BP1	-0.321995
PARP16	-0.322375
TRAK2	-0.322767
S100A13	-0.322877
LEAP2	-0.324669
OFD1	-0.324788
TOLLIP	-0.325716
CYB5R2	-0.330109
ARHGAP15	-0.330306
SLC35C1	-0.330709
USP8	-0.330859
DENND4B	-0.331106
HGSNAT	-0.331895
XPO4	-0.332616
SNUPN	-0.332921
HPF1	-0.333775
MPV17L	-0.334755
NECAP2	-0.335345
ZNF227	-0.336331
PNMT	-0.336977
DDX28	-0.337796
COL9A3	-0.337926
SLC40A1	-0.338326
MUC16	-0.338599
MIER2	-0.33901
ZXDC	-0.339946
GPR4	-0.340503
ZKSCAN3	-0.340848
URB1	-0.34195
YJU2B	-0.341959
CENPBD1P	-0.343241
TFAP2C	-0.344938
PRKAR2A	-0.345002
TYW1B	-0.345251
NUDT21	-0.346613
FAM107B	-0.347392
GJB3	-0.347629
RSPH4A	-0.348363
MAP3K21	-0.348667
FASN	-0.348714
MMP2	-0.348788
CCDC85B	-0.348944
MRC2	-0.349227
LEMD3	-0.349636
DPH7	-0.351066
ZNF71	-0.351245
TRIM17	-0.352016
SFT2D1	-0.352412
PAX8	-0.353462
WDR88	-0.35351
ATG13	-0.353652
DCTN3	-0.35521
SLC16A1	-0.35542
ZNF45	-0.356078
PPP2R2A	-0.356102
CWC15	-0.356814
PTPN3	-0.35689
CD180	-0.357897
UCHL1	-0.357913
WAC	-0.358385
ZDHHC11	-0.358846
WDR20	-0.35908
HSCB	-0.359081
KIF27	-0.359994
B3GLCT	-0.360831
TRADD	-0.364236
ZC3H14	-0.364339
MTRFR	-0.365132
SSC4D	-0.36536
NUDT14	-0.365972
ZNF549	-0.366203
ABHD4	-0.3696
RB1	-0.371517
SLC35A5	-0.374028
POLE4	-0.37482
AGBL5	-0.374998
TNFRSF10C	-0.375039
LY6K	-0.375838
MCF2L	-0.376186
MRPL16	-0.377905
SYNGAP1	-0.378712
NBPF14	-0.378804
ALG13	-0.379852
BRD9	-0.380058
CACNB1	-0.380453
MED13L	-0.38082
NOTCH2	-0.38145
GPR174	-0.382292
GK5	-0.382587
CFAP43	-0.383764
FNBP1	-0.385085
MED31	-0.385131
SFSWAP	-0.385522
CD79A	-0.38556
CILK1	-0.385702
TAF1D	-0.387188
CHDH	-0.388344
ZNF222	-0.389528
PIGB	-0.392055
TBXAS1	-0.392073
POLR2F	-0.394956
NAB2	-0.394991
SLC9A8	-0.395146
NKAPD1	-0.396726
IFRD2	-0.397095
JMJD6	-0.398085
GYS1	-0.39814
PHB2	-0.398927
B9D1	-0.401252
EPHA3	-0.401986
SLC4A7	-0.40265
FAM227B	-0.404225
IFT172	-0.404722
POM121	-0.406512
COBL	-0.406515
ZNF234	-0.407404
EIF5	-0.408154
HSD17B4	-0.408804
PRPF39	-0.408921
ZNF136	-0.409126
ZNF285	-0.409412
SLC8B1	-0.409513
DYNLT2	-0.410291
MFF	-0.410431
XPO7	-0.41306
BCORL1	-0.413092
GFRA1	-0.413891
GTPBP8	-0.413945
MFAP3L	-0.414268
TUSC1	-0.415139
GPRC5D	-0.415257
UBC	-0.415638
CRYBB1	-0.415918
HYAL2	-0.417489
MSL3	-0.417591
ATP6V0A4	-0.41805
PPP2R5C	-0.418609
KRT6A	-0.418759
ZNF821	-0.419089
NSUN6	-0.419418
QDPR	-0.419586
DBP	-0.421215
INO80C	-0.422014
DBI	-0.422105
CEP104	-0.423323
NF2	-0.423655
ZNF618	-0.424856
FBXW11	-0.425023
RFNG	-0.425278
GLUD2	-0.425594
SLC7A6	-0.42577
VPS54	-0.42672
RTN3	-0.426838
ZBTB26	-0.427032
MGA	-0.428975
ZSCAN31	-0.429349
GRID2IP	-0.429462
C20orf27	-0.429653
IRF2	-0.430245
MIER1	-0.431042
SERHL2	-0.431758
EDARADD	-0.432836
PNN	-0.433775
MYO5A	-0.43456
APLN	-0.434731
CUL9	-0.437041
TBC1D1	-0.43768
MED15	-0.438012
CCR2	-0.438012
THEMIS	-0.438039
ZNF558	-0.438956
YJU2	-0.441825
STKLD1	-0.442243
SLC41A2	-0.442658
LIMK2	-0.442925
USP6NL	-0.444374
ZCCHC9	-0.447308
NUB1	-0.448799
MTR	-0.450843
RAB27A	-0.451063
NRL	-0.451873
FUNDC2	-0.45188
KDM3B	-0.452891
RPL36	-0.452929
STOML1	-0.453308
PDCD2	-0.453648
RBP1	-0.455118
MAK	-0.455514
MAP4K4	-0.456691
PHOSPHO2	-0.45933
ATRX	-0.459495
VCPKMT	-0.459685
MRPL45	-0.460966
SP1	-0.462669
FBXL7	-0.462744
PPIP5K1	-0.464679
UNK	-0.466973
ZNF491	-0.46806
ZNF347	-0.468862
KMT2D	-0.469384
CCNY	-0.469488
SP100	-0.469817
ANKRA2	-0.469895
LARP7	-0.470239
PRKCB	-0.471708
PPP2R5A	-0.472811
LRP10	-0.472985
ACTRT3	-0.473128
CXCL16	-0.474173
GTF2B	-0.475035
EXOSC10	-0.475659
ZNF343	-0.476183
SFR1	-0.477052
B3GNT7	-0.477711
SEC62	-0.4778
ICE1	-0.478072
NDUFA10	-0.47845
WASH6P	-0.479418
CDC42SE2	-0.479536
IFT27	-0.479726
PHC2	-0.480178
ECEL1	-0.480454
ODAD4	-0.480903
LRRC75B	-0.481347
HIKESHI	-0.481589
CD96	-0.482135
SLC39A14	-0.483493
RIN1	-0.483562
ETV6	-0.48524
RNF144B	-0.486818
TMA7	-0.486919
MFSD14A	-0.486993
ERN1	-0.488105
ZNF614	-0.488591
RPL38	-0.489163
S1PR4	-0.489283
SIGLEC1	-0.489565
YPEL1	-0.49036
LHPP	-0.492218
SCNN1G	-0.492326
NR1H2	-0.493866
TXNDC15	-0.493879
SCUBE1	-0.495359
AGO1	-0.495453
TMED5	-0.49551
UBR1	-0.496416
SIAH1	-0.49658
SERPINB1	-0.496636
SNAP25	-0.496828
EHF	-0.496952
NAAA	-0.497321
PPP1R3C	-0.497742
ZNF44	-0.498766
TTC14	-0.501075
SNIP1	-0.502759
LTB4R2	-0.503906
M1AP	-0.50488
TNFSF10	-0.507256
PRPF38B	-0.507818
DSG2	-0.508748
AGFG1	-0.509269
DNAJA2	-0.509513
CD300LB	-0.510017
MKRN2	-0.510706
YJEFN3	-0.511969
ZNF573	-0.512315
CNTROB	-0.512747
KIAA0753	-0.515653
PLXDC2	-0.515755
SELENOK	-0.518058
NINL	-0.519338
PRAM1	-0.52058
TRAPPC2L	-0.521492
COQ3	-0.521752
CAPN7	-0.521815
SSH1	-0.52289
MTMR6	-0.523143
SGSH	-0.526127
ZNF268	-0.526629
DBT	-0.526668
TAPBPL	-0.526965
OSMR	-0.527554
LAMA5	-0.529004
RIPK1	-0.529145
PICK1	-0.53115
DESI1	-0.531812
SNX13	-0.532735
WFDC2	-0.535666
H3-3B	-0.5357
HYCC2	-0.537002
CCDC127	-0.537593
PLEKHG3	-0.538469
PHF13	-0.539079
RAB3GAP1	-0.539916
TNC	-0.540404
ZAP70	-0.543554
GLI3	-0.543688
XRN1	-0.543881
TMEM94	-0.545666
HTRA1	-0.546413
TMEM259	-0.547448
GZMM	-0.549301
MPP7	-0.55002
ZNF615	-0.551238
POLR3G	-0.553403
GBP4	-0.553515
FKBP9	-0.555311
ZNF112	-0.556558
SLC2A5	-0.557869
DKK2	-0.558975
SMURF1	-0.559137
ALOX15	-0.560322
CIR1	-0.561023
STK25	-0.561167
VIPR2	-0.562099
LYSMD2	-0.562894
RWDD2B	-0.562944
PCLO	-0.563973
IDH3B	-0.564794
GSAP	-0.564931
OSBPL8	-0.565971
RHEX	-0.567542
ARMH4	-0.567665
STC2	-0.568576
TEAD2	-0.568741
AC092835.1	-0.568964
PMS1	-0.569207
ABCB7	-0.56956
PIGK	-0.570351
TSPAN31	-0.572819
SPINK8	-0.573171
TXNL4B	-0.573302
TTC12	-0.573937
ZCCHC2	-0.574281
TEPSIN	-0.575748
AHI1	-0.575784
TIMM10B	-0.576438
PARP11	-0.577857
UBXN6	-0.579527
ZC3H10	-0.580452
TMEM50B	-0.580741
PGS1	-0.581625
GATD1	-0.582588
MS4A2	-0.582608
TBC1D9B	-0.582775
FBXL8	-0.583841
ZSWIM5	-0.585307
MLH3	-0.585947
CTNNB1	-0.586054
FAM149B1	-0.586608
TIMM9	-0.589577
PRSS21	-0.589971
TEX261	-0.590313
C19orf44	-0.590883
DCLK2	-0.590887
ABCA4	-0.591202
ZBTB7C	-0.591475
COLQ	-0.592022
GPR108	-0.592649
TMEM175	-0.592669
ARHGAP27	-0.593843
DCTD	-0.595529
TSNAXIP1	-0.596156
CREB1	-0.599296
ZBTB8A	-0.601614
BNC2	-0.604522
PBX3	-0.605051
FHIP1A	-0.606893
ZNF784	-0.611263
CDC42BPB	-0.611339
KANSL3	-0.612092
TIMM21	-0.612365
RFX3	-0.613593
RPA1	-0.6142
PPIL4	-0.614878
CAPN10	-0.615969
POLG	-0.616231
DCAF16	-0.616875
CLIC6	-0.617102
SLC38A4	-0.617362
TUT7	-0.619453
C19orf71	-0.620261
WIPI2	-0.62066
IPCEF1	-0.620774
MTMR2	-0.622222
RASAL2	-0.622305
CASQ1	-0.622496
FBXO11	-0.623731
MNT	-0.62406
MNS1	-0.624192
IREB2	-0.625168
FAM171B	-0.62593
UBE4A	-0.62614
SUOX	-0.626436
CMIP	-0.626445
HCST	-0.626654
NHLRC4	-0.626957
DCTN2	-0.627074
TENT2	-0.627447
RAP1B	-0.630518
CATSPERE	-0.633501
HINT3	-0.633874
ENHO	-0.635168
YWHAG	-0.635564
EFCC1	-0.636138
RANBP2	-0.636814
PLEKHG4B	-0.636825
PPP2R3A	-0.636868
ANXA2	-0.638151
ENO3	-0.638283
STAG2	-0.638954
TGFB2	-0.639298
RTP4	-0.641157
TBC1D20	-0.642628
SCGB2A1	-0.643079
TTC21A	-0.646364
GGA3	-0.646637
PARP15	-0.649764
KLC3	-0.650009
PRMT7	-0.651695
CD58	-0.651954
MN1	-0.652327
GHRL	-0.65447
RBBP8	-0.654717
CORO6	-0.655956
GALNT13	-0.656408
NBEA	-0.656457
ITPRID2	-0.657517
ZNF548	-0.657794
PDLIM7	-0.658311
STK32B	-0.658907
PCMTD1	-0.659307
SPSB1	-0.660477
COG4	-0.660802
BIRC2	-0.661017
DNAJC17	-0.663237
EIF2B1	-0.663736
TPD52L1	-0.663901
PEX12	-0.667954
JOSD1	-0.668995
CUL5	-0.669544
TRIO	-0.673199
DTD2	-0.674842
HNRNPUL2	-0.675503
RPL41	-0.675991
CC2D1B	-0.677715
SRRM1	-0.679163
KLHL8	-0.682187
ZNF76	-0.684313
SPESP1	-0.685657
MYH9	-0.690269
GOPC	-0.690627
BORCS5	-0.691776
BSCL2	-0.693434
ZNF232	-0.693831
MBD3	-0.693959
TNF	-0.694653
FOSL2	-0.694729
CALHM5	-0.698309
SMIM19	-0.6985
RPL36A	-0.698797
HHEX	-0.699078
LIPT2	-0.699346
RASGEF1A	-0.700685
EGLN1	-0.701429
ASTE1	-0.702943
PIFO	-0.703851
SCP2	-0.704365
ITGAE	-0.704983
ZNF880	-0.706931
MATK	-0.70729
SLC25A1	-0.707431
TBC1D10A	-0.709828
PCOLCE	-0.712433
WWOX	-0.712511
COL2A1	-0.7131
FOXP1	-0.713881
ZFC3H1	-0.715139
RRP8	-0.717222
CRIPT	-0.717656
LYG1	-0.717863
MIS12	-0.718179
USP24	-0.719928
RBM25	-0.720026
SELENBP1	-0.721447
THTPA	-0.722088
ZNF445	-0.72277
GOLGA6L9	-0.723771
PDGFRB	-0.725891
PRKRA	-0.726755
EPOR	-0.728487
SYNRG	-0.728738
PYHIN1	-0.728967
BMP2K	-0.730436
NAP1L1	-0.730813
PITPNB	-0.731151
KLHL22	-0.732249
FHOD1	-0.732999
TEKT2	-0.7338
SNX7	-0.733895
ILRUN	-0.73417
GLUD1	-0.734344
SLC26A2	-0.734362
ZSCAN21	-0.734633
LITAF	-0.737268
PDCD6	-0.738612
PLXNB1	-0.738803
RPL23A	-0.738932
FEM1B	-0.740636
EFCAB7	-0.741115
COA5	-0.741544
WDR35	-0.741902
PPP4R4	-0.742109
CTSC	-0.744523
TREML1	-0.745073
SAR1A	-0.746879
FBXO30	-0.748577
APOBEC3F	-0.750368
MRRF	-0.750524
MOGAT2	-0.751424
GPR183	-0.751957
CYTH1	-0.753089
DRAM2	-0.754282
PHIP	-0.754888
BIRC3	-0.755587
SCNN1D	-0.757282
RIC8B	-0.759785
LPAR3	-0.76239
PARP6	-0.763829
TRAPPC6B	-0.763848
TMEM26	-0.764242
RTL6	-0.76431
RNPEPL1	-0.764779
DYSF	-0.765218
SLC17A5	-0.765496
MYL6	-0.768075
PCDHGA10	-0.768119
ZNF181	-0.768518
STAG1	-0.769894
CNTD1	-0.770344
AACS	-0.772898
MANEA	-0.773515
LNX1	-0.77578
UPP1	-0.776412
TFCP2	-0.777369
GJB1	-0.777398
ZNF230	-0.777849
PLAC8	-0.778489
TCAP	-0.780634
HOXC6	-0.781849
FLRT3	-0.782496
TOGARAM1	-0.782817
RBM26	-0.782896
IMPDH2	-0.783782
NBAS	-0.785237
LINC00672	-0.789804
ITGA2	-0.790346
ZNF518A	-0.793184
FCHSD2	-0.793877
PGR	-0.794397
NUDT10	-0.797169
CPSF7	-0.797356
HIPK1	-0.798418
ODF3B	-0.798788
CAPZA2	-0.799086
RABGEF1	-0.799092
DICER1	-0.799102
CIC	-0.801452
MFSD4B	-0.804492
RPS15	-0.806343
GDPD3	-0.806624
SUPT7L	-0.806641
SERPINI1	-0.806652
KCNQ1	-0.806778
YTHDC1	-0.809726
TSPAN5	-0.809845
RPS27	-0.810192
ZNF516	-0.813099
CMTR2	-0.813697
BTBD2	-0.813784
AKTIP	-0.814574
SAMHD1	-0.814918
ZBTB48	-0.815752
AGPS	-0.816456
SCAF11	-0.817636
DDX42	-0.818339
NFX1	-0.818659
PDCD4	-0.821053
WBP1L	-0.821433
USP34	-0.821576
PCDHB10	-0.822196
KANSL1	-0.822407
PALLD	-0.822409
USP15	-0.823202
EHD4	-0.824954
PTK2B	-0.825475
ANKH	-0.825689
PXMP4	-0.828121
RAPGEF4	-0.8288
ZNF277	-0.829488
HECTD1	-0.829685
TEX10	-0.829909
HLA-DOB	-0.830587
PCM1	-0.830885
EIF2A	-0.832067
TMEM11	-0.832713
BCL11B	-0.833868
ALKBH8	-0.835198
CBR3	-0.836174
KLHDC7A	-0.836489
PTPN20	-0.836894
DIS3L2	-0.838844
DNAJC24	-0.839549
ST6GAL1	-0.840197
RPS16	-0.840925
MBTD1	-0.844078
SRSF11	-0.844532
CCDC102B	-0.844645
OSGEP	-0.845975
AP3B2	-0.848478
THAP11	-0.848536
SGMS2	-0.849157
RNF216	-0.849564
PLXNB3	-0.851061
KCNJ5-AS1	-0.852354
COX15	-0.853081
IDH3A	-0.853264
NADK	-0.856304
MTRF1	-0.856575
KLC4	-0.856598
TYSND1	-0.857199
ZBTB10	-0.86065
WDR36	-0.862613
ZNF599	-0.86345
MIGA1	-0.864423
ATP6V1C2	-0.866396
AKAP10	-0.867324
PITHD1	-0.867389
MRM3	-0.868019
BTF3	-0.870383
PAXBP1	-0.871265
MAP4K5	-0.871537
GASK1B	-0.872665
PHLPP2	-0.873315
LZTR1	-0.874135
TRAM2	-0.874338
TUBGCP3	-0.87561
IVD	-0.875628
URGCP	-0.875762
ERMARD	-0.87579
DUOXA1	-0.875849
NCOR1	-0.878478
DNAJC8	-0.878545
FLOT2	-0.879285
PBRM1	-0.88012
OSBPL7	-0.880706
FBL	-0.88098
NPC1	-0.881049
CDPF1	-0.883943
TNKS	-0.883989
CDH6	-0.884693
OBP2B	-0.885999
CYSLTR2	-0.886153
USP20	-0.887548
OAZ2	-0.889217
PGF	-0.889855
SALL2	-0.890755
MYSM1	-0.891478
PRR29	-0.894905
FABP3	-0.895432
ETF1	-0.898414
RGS22	-0.898744
SARAF	-0.901519
RABL3	-0.902012
MTAP	-0.902726
MOAP1	-0.903241
MGST3	-0.905332
ZNF415	-0.906047
METAP1	-0.90782
DBNDD2	-0.909166
SCAF8	-0.909386
CREB3L2	-0.90969
CTSW	-0.909838
CDK14	-0.910762
RFC1	-0.911249
DENND6A	-0.911295
ACOX2	-0.911561
NBPF1	-0.912939
BLOC1S5	-0.913557
ITPK1	-0.915249
FUZ	-0.915964
TOR1AIP1	-0.916141
FAM216A	-0.918525
SMAD7	-0.918749
PKP2	-0.919826
CFDP1	-0.92209
TEP1	-0.923112
VAMP4	-0.923539
GAS2L1	-0.923649
ATP5F1A	-0.924332
BMAL1	-0.925161
GRAP	-0.925383
MUL1	-0.926127
COX19	-0.927193
BBX	-0.930487
LLGL1	-0.930619
IL10RA	-0.932253
PKP4	-0.932259
BBS9	-0.933584
TNFAIP2	-0.936687
KIAA2026	-0.938788
ZNF141	-0.939857
MAPK8	-0.940139
PILRB	-0.940205
DDTL	-0.940457
ZNF555	-0.940831
ZNF839	-0.940857
KMT2C	-0.94107
IL7R	-0.94242
THBS4	-0.944407
PALS1	-0.946567
ANGPT2	-0.947423
TAFAZZIN	-0.947526
IFT57	-0.950557
C1orf198	-0.951036
SEC24B	-0.951051
CBR1	-0.953213
TTC19	-0.953554
FZD10	-0.956972
ZNF791	-0.95929
IRF8	-0.961032
ATE1	-0.961753
BNIP3	-0.962341
SETD4	-0.964164
ELF2	-0.96479
NPIPB3	-0.967666
HINFP	-0.968057
SLC45A1	-0.968865
SEMA4F	-0.971486
UBR4	-0.971692
CD247	-0.972144
STING1	-0.976645
PPP6C	-0.97755
ARL13B	-0.978854
SEPTIN1	-0.979586
PLCB2	-0.982259
PALM3	-0.984035
GPATCH3	-0.984106
LRRC49	-0.984317
PAN3	-0.984943
CLHC1	-0.985144
ZZZ3	-0.985499
SRRM2	-0.988536
AKAP17A	-0.989783
MRPS27	-0.990338
LBR	-0.990489
TBX2	-0.991125
NEO1	-0.99325
TULP3	-0.99593
ETFBKMT	-0.999134
KIAA0895L	-1.00346
LIN52	-1.00407
LCN2	-1.00648
PFKM	-1.00829
INF2	-1.00892
TMEM150C	-1.00961
TTF1	-1.01023
MRPL10	-1.0121
MRPL2	-1.0126
STK17A	-1.01483
KLHL25	-1.01511
FNDC3B	-1.01524
SEPSECS	-1.01616
LY96	-1.01627
NTAN1	-1.01699
SLC38A2	-1.01703
NUDT8	-1.01715
GUCY1A2	-1.01718
HERC5	-1.01723
YIPF4	-1.01747
PLD6	-1.01784
PLXND1	-1.01967
USP49	-1.01988
EIF4EBP3	-1.02019
CHMP1B	-1.02113
CCNI	-1.02245
USP40	-1.02432
PUM1	-1.02474
ENPP4	-1.02579
ARHGEF5	-1.02602
TBX21	-1.02657
ECPAS	-1.02732
TAPT1	-1.03387
RANBP6	-1.03555
SFRP4	-1.03619
STXBP5	-1.0365
GPC6	-1.03762
OTUD4	-1.03836
USP13	-1.0384
CAMKK1	-1.04008
MKNK2	-1.04042
UBA2	-1.04078
IMPA2	-1.04258
FHL3	-1.04587
ZNF17	-1.046
TAB1	-1.04909
POLR3H	-1.04995
DDHD1	-1.05015
KLHDC3	-1.05049
CACNA2D3	-1.05319
TRIB2	-1.05367
PCID2	-1.05369
DNAJC15	-1.05446
PCNP	-1.05633
IFITM2	-1.05642
GSTM1	-1.0572
KLF12	-1.05818
RPL18	-1.06145
SLC35E2B	-1.06179
MTHFR	-1.06416
ATPAF1	-1.0642
B4GALT5	-1.06537
MEGF10	-1.06645
ELAC2	-1.06783
MCEE	-1.0683
ZFYVE26	-1.06983
CNNM2	-1.07099
GGNBP2	-1.07499
STON2	-1.07547
NPC2	-1.07566
HDAC9	-1.07654
MED4	-1.07711
SCG5	-1.08104
AVIL	-1.08196
KRR1	-1.08321
XCL2	-1.08472
PEG10	-1.08528
COG3	-1.08803
FAM168A	-1.08811
AATK	-1.08828
SRGAP3	-1.08961
BDP1	-1.08977
OGDH	-1.09161
IL18BP	-1.09243
ABHD17A	-1.09279
BLOC1S6	-1.09363
CCRL2	-1.0973
RPL18A	-1.09917
SULT1A1	-1.09977
UBL3	-1.10045
SEC23A	-1.10061
HLA-DMA	-1.10114
ERAP2	-1.10156
C17orf67	-1.10205
TSC22D4	-1.10226
HAS2	-1.10491
MAP3K12	-1.10732
MTFMT	-1.10754
ANKRD44	-1.10856
ADAMTS13	-1.11004
GJA5	-1.11035
GMPR	-1.1117
RGL3	-1.11208
GADD45B	-1.11337
FAM76B	-1.11508
PCIF1	-1.1243
EIF1AX	-1.12554
MAGEE1	-1.12591
MAP2K1	-1.12682
CEP63	-1.1279
PIGV	-1.13153
SLC51A	-1.13401
INO80D	-1.13425
SERINC3	-1.13876
DUSP4	-1.13901
ZNF594	-1.13945
SERPINB8	-1.13982
CTNNBIP1	-1.14058
GFPT2	-1.14065
NFYB	-1.14308
GP1BA	-1.14356
MYOF	-1.14396
MARCKS	-1.14655
DNAJC25	-1.14694
GPR180	-1.14878
SLC25A23	-1.15163
ERCC8	-1.15286
COMT	-1.15481
MED12	-1.15547
PHF11	-1.15791
SLC25A45	-1.16013
MAPK12	-1.16014
MGMT	-1.16159
CHKA	-1.16249
MARVELD1	-1.16273
CEP95	-1.16284
SIRT5	-1.16324
POP5	-1.16397
CYB5B	-1.16578
SLC12A2	-1.16702
CTDNEP1	-1.16793
ZCCHC14	-1.16934
DLD	-1.17017
CLIP1	-1.17043
RPAP1	-1.17193
TFAP2B	-1.17223
PCDHGB2	-1.17306
XAF1	-1.17391
UBE2V1	-1.17409
CITED4	-1.17647
SORT1	-1.17773
APC	-1.17791
MBD2	-1.17834
ACAA1	-1.17996
TASP1	-1.18124
MZF1	-1.18302
HSF2	-1.18314
TBX3	-1.18427
ZNF225	-1.18435
IGDCC3	-1.18494
TRAPPC12	-1.18527
AIF1	-1.18534
SMC5	-1.1869
HDAC6	-1.18758
NT5C3B	-1.18765
CLIC4	-1.1883
SERGEF	-1.18983
VTCN1	-1.19324
SAMD13	-1.19601
SPTAN1	-1.19853
MYBBP1A	-1.1995
BMPR2	-1.2006
TCAF1	-1.20067
ROCK1	-1.20255
PRKG1	-1.20349
HIRA	-1.20369
USP22	-1.20409
RPL39	-1.21487
MTSS2	-1.21522
HACD2	-1.21877
KCTD20	-1.21935
ALOX5	-1.22218
CCDC61	-1.22432
RAB24	-1.22573
MLX	-1.22742
EPB41L4A	-1.22903
IL1R2	-1.2332
CYFIP1	-1.238
NDUFV1	-1.23899
CSNK1E	-1.24006
PCGF6	-1.24143
C6orf120	-1.24161
ATP5PO	-1.24177
FIS1	-1.24287
NAA30	-1.24396
PIGP	-1.24437
CTH	-1.24658
CXXC1	-1.24692
ACD	-1.24708
NRF1	-1.24953
RTL8B	-1.25232
RERG	-1.25639
DGAT1	-1.25814
KDM4C	-1.25862
PIK3C2A	-1.26202
MRPL50	-1.26521
NOL9	-1.26576
KLHL5	-1.26642
SLMAP	-1.26664
TMEM107	-1.26672
IGF2R	-1.26693
AZI2	-1.26757
OR51E1	-1.26783
NOS1AP	-1.27119
CNEP1R1	-1.27198
PAPSS2	-1.27364
CEP152	-1.27637
RICTOR	-1.27883
PRKAR1A	-1.28055
CAP2	-1.28067
KDM7A	-1.28203
DIS3	-1.28238
FASTKD2	-1.28424
AMD1	-1.28433
FCGR2B	-1.28484
EPHX3	-1.28675
ZNF83	-1.28839
IL6ST	-1.28879
SERPINB6	-1.29138
PCED1A	-1.29173
SNRNP70	-1.29498
MAPK3	-1.29591
TAMM41	-1.29627
TMEM53	-1.29785
NUCB1	-1.29989
RTTN	-1.30028
GALK2	-1.30151
MORF4L1	-1.3032
TMCC2	-1.30537
UGT2B11	-1.30692
PPA1	-1.30724
ZNF783	-1.30878
ANKRD36B	-1.31049
TRIM39	-1.31205
FBXL20	-1.31672
CD82	-1.31765
GSTM3	-1.32211
IZUMO4	-1.32445
PPP2R2D	-1.32597
SLC39A2	-1.32685
TNNC1	-1.32763
ZXDA	-1.32806
RFLNA	-1.32852
CRPPA	-1.32973
C19orf18	-1.32997
RCHY1	-1.33043
UHRF2	-1.33047
GPX1	-1.33115
RPP30	-1.33148
EXTL1	-1.3324
MIDEAS	-1.33256
PPP6R2	-1.33601
GCC2	-1.33669
ARL14EP	-1.33697
ING4	-1.33707
RLF	-1.33715
GCNT2	-1.3374
CCDC174	-1.33901
RIC1	-1.34202
ZNF98	-1.34216
ATAD3C	-1.34414
MFSD8	-1.34646
HSD17B8	-1.34689
C4orf47	-1.3486
KHNYN	-1.34869
ZNF221	-1.3502
CCDC90B	-1.35119
STK17B	-1.35131
RNF141	-1.35343
ICE2	-1.35385
TMEM101	-1.35604
ELN	-1.35738
ACADSB	-1.35814
ABI2	-1.35853
KRIT1	-1.35996
LAMB1	-1.36242
TGOLN2	-1.36331
FAM204A	-1.36338
ZMYM5	-1.3643
EEF1AKMT1	-1.36468
CLUH	-1.36646
RASGRP3	-1.36667
ZNF514	-1.36969
DCAF8	-1.37297
BEX1	-1.37586
TCAF2	-1.37731
APOBEC3G	-1.37758
GNAI2	-1.37826
FAM131B	-1.37896
UVSSA	-1.38216
GPATCH8	-1.38307
P2RY1	-1.3836
LDAF1	-1.38387
NSUN7	-1.38449
TMEM129	-1.38605
HS3ST2	-1.38859
CYP4X1	-1.38949
C2orf72	-1.39262
ZNF292	-1.39338
ZNF740	-1.39378
ABCA2	-1.39507
TNS3	-1.39765
PNMA1	-1.40001
KIF13B	-1.40249
ERLIN1	-1.40398
AMDHD1	-1.40578
FOXJ3	-1.40583
KARS1	-1.40861
TBC1D12	-1.40878
C1QA	-1.40909
ZNF717	-1.4119
MT-CO2	-1.41569
ARMC2	-1.4158
NKD1	-1.4172
RPS24	-1.41945
MT1G	-1.42164
PCDHB9	-1.42175
PLCXD1	-1.42335
KATNB1	-1.42359
NEDD4	-1.42729
PRPF38A	-1.42743
CHIT1	-1.42768
THAP12	-1.42774
CDKN2B	-1.42837
SETD2	-1.43003
MKX	-1.43531
DGKH	-1.43539
AKT2	-1.43599
NUMBL	-1.43656
PLA2G4C	-1.43818
DDIT3	-1.43869
WDR82	-1.4393
MFSD9	-1.43942
CAMLG	-1.44197
CES3	-1.44245
RPS6KL1	-1.4429
USE1	-1.44388
CYSLTR1	-1.44436
CD38	-1.44719
GATB	-1.45079
NID1	-1.45085
SLC16A5	-1.45104
MGST2	-1.45202
TMEM169	-1.45463
OXA1L	-1.45509
PLCL1	-1.45681
CCDC170	-1.45851
C3orf33	-1.46008
CLASRP	-1.46042
AQP3	-1.46047
SYT11	-1.46277
VWA7	-1.46365
MAPK14	-1.46544
SPRY4	-1.46707
C1orf226	-1.46775
QARS1	-1.47045
MKLN1	-1.4722
EFHC1	-1.47337
MMP24OS	-1.4738
BEX3	-1.47728
ZCCHC3	-1.47766
CD33	-1.47984
ATG16L2	-1.48025
CCDC59	-1.48639
SPRYD3	-1.48755
EPM2AIP1	-1.48829
MT1F	-1.49086
SLC25A46	-1.49209
ZSWIM8	-1.49393
COL16A1	-1.49404
ZNF541	-1.49691
PCDHB13	-1.50146
DARS1	-1.50243
IDH1	-1.50356
LSAMP	-1.50405
TNKS2	-1.50732
MRTFB	-1.50797
ELP3	-1.51066
YPEL2	-1.51216
ANKRD24	-1.51344
IL20RB	-1.51478
HS6ST2	-1.51579
GNS	-1.51784
METTL14	-1.51948
CEP44	-1.52952
SP140L	-1.52976
DPH6	-1.53678
ADAL	-1.53769
CBLN3	-1.53825
AGAP3	-1.53828
ZBTB39	-1.53856
OGA	-1.53962
C15orf61	-1.54041
FOXO3B	-1.54046
NSMAF	-1.54067
ASNSD1	-1.54454
C14orf93	-1.54565
CCDC14	-1.54647
MRPS18C	-1.54847
CNKSR3	-1.5511
DHRS4	-1.554
PLCG1	-1.5561
PPIE	-1.55739
FGF12	-1.5591
TNFRSF11B	-1.55951
MALT1	-1.56369
AURKC	-1.56653
GIPC3	-1.56736
LIPG	-1.56884
PGGHG	-1.56918
C11orf68	-1.57124
MRPL38	-1.57308
EIF3A	-1.57415
FRYL	-1.57429
UBLCP1	-1.57515
SMAD2	-1.57628
GRHPR	-1.57664
BCR	-1.57666
SLC5A3	-1.57933
SMAD5	-1.57992
ECSIT	-1.58251
ZNF852	-1.58285
SFMBT2	-1.58714
TAS2R14	-1.58878
SMARCC2	-1.59286
GATAD1	-1.59399
RMDN1	-1.59467
BMERB1	-1.59572
HOXB8	-1.59633
NAGLU	-1.59942
CD1D	-1.59943
OXR1	-1.60049
DECR1	-1.60061
CBLB	-1.60105
ANKZF1	-1.60176
THNSL2	-1.60265
NPIPB4	-1.60641
ZNF879	-1.60719
LRRC37A2	-1.609
FLII	-1.60903
CASC3	-1.61219
ISLR	-1.6133
TRPM7	-1.61382
MOCS2	-1.61397
TERF2	-1.61519
CCDC200	-1.61614
SOX9	-1.61765
TUBGCP5	-1.61907
MTF1	-1.62034
NIPAL2	-1.62075
KLHL7	-1.62142
CYB561A3	-1.62308
METTL3	-1.62762
TSTD2	-1.62766
ABCC3	-1.62897
FOXJ2	-1.63178
DSC2	-1.63236
IDS	-1.63391
UPK3A	-1.63474
RAP1GAP2	-1.63482
AK7	-1.63554
ZNF326	-1.63728
LRP2	-1.63731
MTLN	-1.63736
REXO2	-1.63874
TMEM17	-1.63965
ZBTB22	-1.64307
TAF1	-1.64359
TRIM4	-1.64412
FGGY	-1.64682
PACSIN2	-1.64732
FHL2	-1.64766
EGFL6	-1.64812
CTTNBP2NL	-1.64855
MTRNR2L12	-1.6498
CYREN	-1.65052
ATP6V0A1	-1.652
HEMK1	-1.65568
CBY1	-1.65572
GTPBP6	-1.65577
TOPORS	-1.65785
PRKX	-1.65834
TLR10	-1.66142
CABP4	-1.6622
TM2D3	-1.66444
HOXB4	-1.6664
SLC24A1	-1.66644
SNX2	-1.66649
CCDC66	-1.66672
SACM1L	-1.67161
MUC20	-1.67239
CIITA	-1.67274
CYP4B1	-1.67749
VASH1	-1.67826
HIVEP3	-1.68044
PLXDC1	-1.6815
PRRC2B	-1.68172
CMKLR1	-1.68315
CDHR3	-1.68404
TBP	-1.68431
CDKN1A	-1.68584
FAM83F	-1.68647
DHPS	-1.68708
ANKRD10	-1.68817
COL4A2	-1.68986
SUGT1	-1.68995
C12orf43	-1.69054
CCL3	-1.69222
C15orf39	-1.69275
KCNN3	-1.69309
FOXC2	-1.69414
FBLL1	-1.69508
GIMAP2	-1.6951
GPN2	-1.69612
PLEKHH1	-1.69684
STEAP3	-1.69701
MAPK7	-1.69724
PAQR8	-1.69793
USP4	-1.69838
NAMPT	-1.70109
CNN3	-1.70385
ZNF274	-1.70525
RRAGB	-1.70692
PRKAB2	-1.70835
CLIP2	-1.70853
ATMIN	-1.71062
BRINP2	-1.71327
RGS18	-1.71527
RNH1	-1.71932
PRAG1	-1.72265
ZNF75D	-1.72391
EMP3	-1.72394
MON1B	-1.72531
BPIFB2	-1.72669
CS	-1.72869
TMUB2	-1.72898
SEMA6B	-1.73235
KLK13	-1.73555
MED17	-1.7379
CYB5RL	-1.73825
ARG2	-1.73828
SLC15A4	-1.73891
ODF2L	-1.73934
NQO2	-1.74091
IL1B	-1.74119
HERPUD1	-1.74595
SLC4A11	-1.74864
KYAT3	-1.75103
CALCRL	-1.75252
TSKU	-1.75294
FKBP7	-1.75294
RSBN1	-1.75428
TLR5	-1.75552
LMCD1	-1.7566
RNF13	-1.7576
SLC22A23	-1.76278
BLOC1S1	-1.76312
MGAT1	-1.76578
ZNF527	-1.768
TBPL1	-1.76947
NXF1	-1.77152
AP4B1	-1.77402
AEBP2	-1.77483
RPS3	-1.77519
CNN2	-1.77561
AP2A2	-1.77791
CCDC171	-1.77838
CRTC3	-1.78193
SIN3B	-1.78255
GATM	-1.78334
ASMTL	-1.78449
MAN1C1	-1.78586
EIF4ENIF1	-1.79011
RPS27L	-1.79205
GIT2	-1.79248
SREK1IP1	-1.79883
GCFC2	-1.79921
ZFP3	-1.8002
ANKRD12	-1.80026
PELI3	-1.80595
FAM78B	-1.80707
SENP3	-1.80875
WASHC3	-1.81146
PDZK1	-1.81205
KAZN	-1.81212
GCLM	-1.81378
LRP5L	-1.81634
LRRC57	-1.81816
MAP2K7	-1.82304
NKG7	-1.82313
NPEPL1	-1.82365
GCLC	-1.82377
PLEKHB1	-1.83025
CD47	-1.83187
DDX51	-1.83214
BTBD3	-1.83633
SP4	-1.83779
MBD5	-1.83801
FZD1	-1.83838
INCA1	-1.83975
ZHX1	-1.84129
PCMTD2	-1.84178
PON3	-1.84347
PIAS1	-1.84427
DMKN	-1.84466
FAM161B	-1.84645
CNOT6L	-1.84828
IGDCC4	-1.85065
LRRC32	-1.8527
IFNAR1	-1.85439
TXLNG	-1.85723
RELL1	-1.85902
FKBP8	-1.85984
HFE	-1.86209
BCAR3	-1.86382
CSF2RB	-1.86501
TMEM130	-1.86884
SCD	-1.86977
PMPCB	-1.87069
FTL	-1.87432
LATS1	-1.87574
SELENOO	-1.87859
ZDHHC7	-1.8786
ARNT	-1.88152
ETV4	-1.88274
GPR161	-1.886
HDX	-1.89505
RABGAP1	-1.89942
DEPTOR	-1.89957
APIP	-1.90095
INO80	-1.9025
ADAMTS15	-1.90477
SPTBN5	-1.90537
PHKB	-1.90598
DDX5	-1.90919
SCAP	-1.90992
ZNF169	-1.91028
BBS5	-1.91069
ZNF385C	-1.91095
HMCN1	-1.91279
ZC3H7A	-1.91495
RUFY2	-1.9164
MACF1	-1.9164
CCNA1	-1.91974
PEX11A	-1.92153
SETD3	-1.92165
LIG4	-1.92193
HIF1AN	-1.92209
KMT2E	-1.92577
PEX3	-1.9286
NXN	-1.93155
TSPYL1	-1.93564
WDR93	-1.93761
SNX9	-1.93837
CLASP2	-1.9391
GRK4	-1.94109
NFIC	-1.9438
EHBP1L1	-1.94576
AASDH	-1.94725
CYP2A6	-1.94826
GPALPP1	-1.94826
PPM1D	-1.95023
UGT2B15	-1.95205
APLP2	-1.95482
BRAF	-1.95895
CAMTA1	-1.95899
ZNF19	-1.96631
RHOB	-1.97186
CALCOCO2	-1.97245
ZNF235	-1.97578
MEI1	-1.98013
NEIL2	-1.981
RPS5	-1.98318
ZNF155	-1.98386
ELL2	-1.98476
SCGB2A2	-1.99023
NDUFA4L2	-1.99043
CCPG1	-1.99142
PDZD8	-1.99295
CCL4	-1.99354
RASAL1	-1.99658
IQGAP2	-1.99687
PIR	-1.99818
FAU	-1.99836
SETD9	-1.99931
LRRC8A	-1.9998
PGRMC2	-2.00101
ZNF750	-2.00376
TNRC6A	-2.00476
GPR173	-2.00565
STX17	-2.00648
PIK3C3	-2.00708
EXOSC8	-2.01056
VSIG10L	-2.01085
TMEM44	-2.01322
RPL35	-2.01382
LDLR	-2.01505
ZNF135	-2.01745
RNF227	-2.01871
LRRC37B	-2.0228
CEBPZOS	-2.02779
SENP6	-2.02908
MXRA8	-2.03098
SF1	-2.03101
NPHP1	-2.03109
TAB2	-2.03147
UBE2B	-2.03276
LILRA1	-2.0353
CRACR2A	-2.03945
FIBIN	-2.03962
ZNF337	-2.04543
TCIM	-2.04634
TTC7A	-2.04787
POU2AF1	-2.04892
FBXL4	-2.05259
RUFY3	-2.0549
KCNE3	-2.05882
THOC5	-2.06311
LTB4R	-2.06343
EPB41L1	-2.06466
CLSTN2	-2.06743
NRGN	-2.06974
ANKRD46	-2.07544
MLLT10	-2.07671
LRRC4C	-2.07861
ORMDL3	-2.08193
NDUFAF2	-2.08207
ZFAND1	-2.08269
DAAM1	-2.08359
ARHGAP12	-2.08372
POLDIP3	-2.08393
RAPGEF5	-2.08691
ABHD13	-2.08859
BPHL	-2.08863
CCNJL	-2.08968
PARP4	-2.09142
ELAPOR2	-2.0923
ZNF70	-2.09245
DLGAP1	-2.09262
S100A2	-2.09841
VAMP1	-2.10173
DCD	-2.10297
SERPINA5	-2.10482
PAQR3	-2.10507
BEX2	-2.107
CEP164	-2.10729
TCEANC2	-2.10859
RPL24	-2.11258
ZNF493	-2.11373
S100A10	-2.11432
TSNARE1	-2.11564
TDRD3	-2.11936
CYP27A1	-2.11991
IRF2BPL	-2.11994
ZNF665	-2.12709
KIAA0232	-2.13485
PBX4	-2.13678
PTCD2	-2.13913
MAPK1IP1L	-2.13999
DMTF1	-2.14336
SLC8A1	-2.14407
DMPK	-2.14853
VSIG10	-2.15401
ZCCHC4	-2.15476
NT5C2	-2.1628
IP6K1	-2.16361
DYM	-2.1638
ITSN2	-2.16568
SPAG9	-2.16896
ACY3	-2.17261
KCNA3	-2.17448
ZNF891	-2.17453
DENND4A	-2.17454
TRAF3	-2.17577
TES	-2.17639
CDK5RAP3	-2.17696
CALM1	-2.17699
CKB	-2.17718
NEK10	-2.1778
BRD1	-2.17894
RAB29	-2.18295
SNX19	-2.18464
LRRC39	-2.18509
ACE	-2.18723
ACER3	-2.1899
PSTK	-2.19818
SLC24A3	-2.19901
KAT5	-2.19976
ZBED5	-2.20011
TBCEL	-2.20112
TADA2A	-2.20129
RPS18	-2.20482
HEXD	-2.20634
PRPF8	-2.20717
NUMB	-2.20899
CDC16	-2.20976
SNX5	-2.21166
CCDC88B	-2.21424
RABL2A	-2.21444
ANKRD13A	-2.2159
DLG4	-2.21747
BTN3A2	-2.22508
BEX4	-2.22769
GGT5	-2.22943
TM7SF2	-2.23164
ZNF595	-2.23598
PCF11	-2.23811
AP5B1	-2.23879
ZNF763	-2.23887
PRPSAP1	-2.23925
MRE11	-2.24182
ZNF407	-2.24486
RPL7A	-2.25619
HVCN1	-2.25639
LY6G5C	-2.257
FBXO9	-2.25969
KRCC1	-2.26278
USF3	-2.26671
WEE1	-2.26719
CA8	-2.26947
BMP7	-2.26983
DRAM1	-2.27043
TXN2	-2.27359
CHIC1	-2.27656
LBP	-2.28052
SRPX2	-2.28253
GRIK3	-2.2842
HOXC8	-2.28735
NTN1	-2.28869
CNTNAP1	-2.29042
S100A1	-2.29388
KIAA1586	-2.29457
U2AF1L4	-2.29684
SYNJ2BP	-2.29938
SLC25A3	-2.2997
FSTL3	-2.30116
FGFR2	-2.30337
S100A3	-2.30704
TMEM108	-2.30978
RBM48	-2.31058
SLC35D2	-2.31394
NUP54	-2.31862
NAALADL2	-2.32015
LRRN1	-2.32201
TLR2	-2.3243
TNFAIP3	-2.33084
RPS28	-2.33124
ZNF780B	-2.33138
ZNF441	-2.33526
ATXN7	-2.33558
STRIP1	-2.33834
RHOBTB3	-2.33883
NT5DC1	-2.34295
MCL1	-2.34502
FGD2	-2.34558
MED7	-2.34569
N4BP1	-2.3485
PIEZO1	-2.34875
LNPEP	-2.35344
TMEM39B	-2.35407
CCN2	-2.35568
MFN2	-2.35588
VWA8	-2.35666
CYP20A1	-2.36188
SIAE	-2.36699
BCLAF3	-2.36815
DNAJB5	-2.36954
RHOBTB2	-2.37034
MOSMO	-2.37156
CNTRL	-2.37275
GBGT1	-2.37691
TUSC3	-2.37781
PPP1R9A	-2.37965
BMT2	-2.38008
IGFBP4	-2.3806
PBLD	-2.38262
APP	-2.39095
TMOD4	-2.39261
ARHGAP44	-2.39813
ARPIN	-2.39879
TNFSF14	-2.39963
BRI3	-2.40066
ANKRD36	-2.40085
NIPAL3	-2.40114
TMX3	-2.40176
SNAPC1	-2.40609
DRG2	-2.40738
WASHC1	-2.40841
GAB1	-2.40877
MBTPS1	-2.41241
WNK3	-2.41612
NHSL1	-2.41985
UCP3	-2.42193
FAM8A1	-2.42231
GLYATL2	-2.42313
UCK1	-2.42586
PIGBOS1	-2.42752
SMO	-2.42792
RNF207	-2.43
ITGA8	-2.43076
SETX	-2.43089
SELE	-2.43221
ZNF684	-2.43406
DNAJC28	-2.437
FDFT1	-2.43872
TOMM20L	-2.43981
MS4A6A	-2.44575
ETFA	-2.45078
HERPUD2	-2.45148
CIZ1	-2.45572
ZNF789	-2.45845
CCSER1	-2.46012
PLEKHA7	-2.46022
RWDD3	-2.46268
ZFAND2B	-2.46441
CERK	-2.46517
FBXO44	-2.46596
ZNF211	-2.46706
MED28	-2.46835
TCEAL9	-2.47789
ALDH9A1	-2.47862
CRLF1	-2.47863
RING1	-2.48894
NBPF3	-2.48995
LRIG2	-2.49395
PRTG	-2.49504
AJUBA	-2.49837
IL17RA	-2.50045
NBPF11	-2.50403
MRTFA	-2.50623
TEX52	-2.50628
CEACAM1	-2.5071
ZNF117	-2.50765
NIPSNAP3A	-2.51041
USPL1	-2.51254
WDFY3	-2.51422
VPS53	-2.52541
L1CAM	-2.52676
MORC3	-2.5279
GORASP1	-2.5301
SGCD	-2.53337
ZNF487	-2.53387
FMO5	-2.53433
PCDH12	-2.53526
GRAP2	-2.53769
PPP2R3C	-2.53835
PXK	-2.53889
TNFRSF10B	-2.53914
RSU1	-2.54376
CEPT1	-2.54425
ZNF510	-2.54579
UNC13B	-2.54591
TLR1	-2.54913
TLCD4	-2.55026
SERPINB9	-2.55369
B3GALT5	-2.55459
RGS3	-2.55931
CNTF	-2.56126
C3orf70	-2.56145
DUOX1	-2.56341
GIPR	-2.56412
ZNF641	-2.56676
ARID1B	-2.57095
PGBD1	-2.57648
VASN	-2.57726
ZFYVE1	-2.57939
TP53I3	-2.58466
CDH3	-2.58778
HADHB	-2.59675
TPST2	-2.60158
IGFBP5	-2.60293
MIEF1	-2.60656
UBR3	-2.60895
ZNF554	-2.60915
XCL1	-2.60926
ATG10	-2.61061
NRDE2	-2.61262
NEURL1B	-2.61744
ZBTB40	-2.6189
DDX39B	-2.62116
CAMK2B	-2.62178
FMC1	-2.62318
TAF7	-2.62326
BCL2L13	-2.62669
RHBDL3	-2.6289
PABPN1	-2.63268
ENOSF1	-2.63393
EIF5A2	-2.63711
RAD51B	-2.64371
RC3H1	-2.64416
ZNF671	-2.64892
RAD9B	-2.6516
C8orf48	-2.65268
ULK2	-2.65586
GLTPD2	-2.65777
SCO1	-2.65881
SLC43A1	-2.66136
CLMN	-2.66161
STRADA	-2.66167
LTA4H	-2.66209
ADAM32	-2.66229
PLRG1	-2.66239
IBA57	-2.66258
WBP1	-2.66343
EXOC1	-2.6639
ROBO1	-2.66631
RAB9A	-2.6665
AFDN	-2.66688
ZNF394	-2.66974
LHFPL2	-2.67178
FBXO10	-2.67464
PHF3	-2.67495
GNPDA2	-2.68268
EXD3	-2.68887
LIPA	-2.69498
ARVCF	-2.69503
E2F4	-2.69685
MACROD2	-2.69815
MYO18A	-2.69816
TMEM176B	-2.69901
FNBP4	-2.70338
RUNX3	-2.70811
ASIC1	-2.7099
RXRB	-2.71385
LSP1	-2.71427
PPP1R3B	-2.71801
D2HGDH	-2.71952
TIAM2	-2.72213
ZNF506	-2.72295
TTC32	-2.72373
FCHO2	-2.72606
TMEM204	-2.72776
SCAI	-2.73443
OSTM1	-2.73684
ALPK1	-2.73912
CCDC32	-2.73992
MAMDC4	-2.74322
TFAP2E	-2.74968
CROCC	-2.75079
COX14	-2.75387
KRT81	-2.75431
ATXN7L1	-2.75709
RNF166	-2.76179
TBX5	-2.76654
KCNMB4	-2.76677
LZTS2	-2.76735
MT-CO1	-2.76889
DDAH2	-2.77024
ATP11B	-2.77049
THAP3	-2.77143
WTAP	-2.77206
ANGEL1	-2.7776
SCD5	-2.78411
MST1	-2.79498
EBLN2	-2.7961
GSC	-2.7971
ZSWIM9	-2.79748
NOPCHAP1	-2.80291
LGALS1	-2.80502
RNF183	-2.80735
IP6K2	-2.80808
RNF144A	-2.80937
DVL2	-2.81119
RAB2B	-2.81195
TMEM120A	-2.81256
ZNF224	-2.81391
ZNF512	-2.81788
PNMA2	-2.82279
TMEM135	-2.82324
MTHFD2L	-2.82678
ZBTB21	-2.82727
OPHN1	-2.82746
MIGA2	-2.82868
NFE2L1	-2.82914
KLRG1	-2.83225
CDIN1	-2.84157
INPP5E	-2.84574
POLK	-2.84622
SLC4A3	-2.84731
SLITRK4	-2.85179
CDCA7L	-2.85323
RASA2	-2.85463
LYN	-2.85479
C1orf21	-2.85651
PCP4L1	-2.85907
TSPYL4	-2.8624
UTP4	-2.86363
DPH1	-2.86492
SLC30A4	-2.8674
CWC25	-2.86866
SLC46A1	-2.86956
RASSF10	-2.87178
DDX50	-2.87268
WDR17	-2.87529
TIMM23B	-2.877
BATF3	-2.87897
TENT5A	-2.88112
PRKG2	-2.88179
RIOX2	-2.88229
TKT	-2.8834
HEPH	-2.88358
ZKSCAN8	-2.88414
IER5	-2.88791
UQCRC2	-2.8888
GBA2	-2.89174
MBD1	-2.89313
JADE2	-2.89596
NMNAT3	-2.8976
SDR42E1	-2.90175
RAB33B	-2.90327
PEX19	-2.91654
SETD6	-2.91751
DIS3L	-2.921
METTL17	-2.93587
CAMK2G	-2.9361
TST	-2.93728
MEGF6	-2.93972
KRBA1	-2.93975
TAS2R20	-2.9424
SYNGR1	-2.94251
PTPN13	-2.94313
ARHGEF9	-2.9452
TRAF3IP2	-2.94849
UBE2D4	-2.94909
IGLL5	-2.94932
MAGEH1	-2.94933
KIAA1217	-2.94945
NCF4	-2.95074
NBEAL1	-2.95343
ACVR1	-2.95444
SRR	-2.95508
CYP2D6	-2.9557
GPR3	-2.95657
CTC1	-2.9581
YBX1	-2.96401
SPAG16	-2.96507
FOXO3	-2.96834
SLC16A9	-2.96838
PHC1	-2.97162
DOCK7	-2.97429
ZNF229	-2.97445
PITPNC1	-2.97563
GTF2H1	-2.97599
ACAP1	-2.98075
MON2	-2.98188
TANC1	-2.98805
UIMC1	-2.99488
CPEB3	-2.99686
RRAGC	-2.997
PLEKHO2	-2.99712
DYNC2I1	-2.99856
QRICH2	-3.00368
WWC2	-3.00934
PLEKHS1	-3.01046
FAM221A	-3.01332
LYPD6	-3.01371
SLK	-3.01373
ECHS1	-3.01778
CPSF4	-3.01848
DHRS4L2	-3.02096
TECPR1	-3.02191
OLFM2	-3.026
PIP4K2B	-3.02711
GZMH	-3.02769
SEC22C	-3.0307
ZNF397	-3.03204
SLU7	-3.03821
NCOA4	-3.03897
WDR48	-3.04264
DFFA	-3.04667
RPS15A	-3.04731
SF3A1	-3.04802
NEDD4L	-3.05078
MAST3	-3.052
WBP2	-3.0532
ARSJ	-3.05968
KIAA1143	-3.06508
HEATR4	-3.0665
TRPV4	-3.06678
TAGAP	-3.06717
CD320	-3.06987
PRIMPOL	-3.07
MAP1LC3A	-3.07602
HSPBAP1	-3.0769
PARVB	-3.08202
PDE3A	-3.08246
MPST	-3.09039
MCPH1	-3.09109
NBR1	-3.09686
CD40LG	-3.09751
ZNF160	-3.10437
PPP1R21	-3.10801
GLS	-3.10866
SLC25A53	-3.11604
KRT23	-3.11874
ALOX15B	-3.1197
NEURL4	-3.12197
PLEKHM2	-3.12297
ZNF426	-3.12435
LANCL1	-3.1306
EXOG	-3.13519
SYBU	-3.13745
TUBA1A	-3.13775
CP	-3.14199
ADGRG6	-3.14462
HOMER2	-3.14594
NEK1	-3.15558
HPS4	-3.15736
UBOX5	-3.1577
ZC3H13	-3.16053
LYST	-3.16368
RAD54L2	-3.16908
ACSF2	-3.17438
SPTLC3	-3.17631
CRTC1	-3.17727
IST1	-3.1835
ZNF33B	-3.18682
TSPYL5	-3.18808
RAB11B	-3.18827
ZSCAN25	-3.18828
DHRS1	-3.19009
MED11	-3.19239
PCDHGA12	-3.19252
SMPDL3A	-3.19437
ECI2	-3.19592
ATG9A	-3.20118
DDHD2	-3.20246
SPATA6L	-3.20272
LRP2BP	-3.20547
NBPF26	-3.20551
WNT10A	-3.20702
NUPR1	-3.2077
WWP2	-3.21243
ZNF589	-3.21271
TMED6	-3.2133
LXN	-3.21624
TENT5B	-3.21642
EIF3E	-3.22234
PLEKHA5	-3.22357
MTRF1L	-3.22381
RAD52	-3.22517
METTL22	-3.22651
ENPEP	-3.22692
DAGLA	-3.23164
SPACA6	-3.23555
ATP5MG	-3.23669
KLHL20	-3.23797
UBE3D	-3.24517
HP1BP3	-3.24893
EFCAB6	-3.25201
NLGN2	-3.25613
NAA16	-3.25721
TMEM64	-3.25839
SLC46A3	-3.25934
ZBTB1	-3.27139
HECTD3	-3.27281
DNMBP	-3.27433
ARIH2	-3.27559
CABCOCO1	-3.27832
DUSP2	-3.27926
DCAF5	-3.28012
KRT16	-3.28042
AGAP4	-3.28228
APOL4	-3.28388
ARSK	-3.29827
ZNF561	-3.30277
HPGD	-3.31623
C3orf62	-3.31786
PTPRH	-3.3182
CAMKK2	-3.32343
HDDC2	-3.32834
USP19	-3.33485
MTHFD1	-3.33697
PRSS16	-3.34116
KCNJ14	-3.34136
C11orf1	-3.34481
CD151	-3.34505
GAREM1	-3.34562
BTN3A3	-3.34675
RPL36AL	-3.35103
MB21D2	-3.35288
MBLAC2	-3.35516
MPZL2	-3.35776
CTNND1	-3.35826
FHIP2A	-3.35915
FBXO7	-3.36253
KIAA1755	-3.3635
CRADD	-3.36917
MYL5	-3.3698
CALHM2	-3.37804
ITPKC	-3.38257
RRAGA	-3.38539
RPL27A	-3.38895
HR	-3.39224
FKRP	-3.39287
CFAP20	-3.3957
FRG1	-3.40934
SVBP	-3.41109
BOD1L1	-3.41276
BAG5	-3.41329
ATP9B	-3.41805
TOX	-3.42536
GRAMD1C	-3.42556
PPP2R5B	-3.42614
BUD13	-3.42918
SLC9A5	-3.42961
PML	-3.43014
AGAP1	-3.4359
C1GALT1	-3.43609
CYS1	-3.43874
HAUS4	-3.4413
STX16	-3.44754
PDPN	-3.44934
PLBD1	-3.45005
SLC9B2	-3.45118
WASHC2A	-3.45665
NCKIPSD	-3.46089
RFX8	-3.467
PMM1	-3.47159
ZNF532	-3.47282
RTL8C	-3.47467
ZBTB14	-3.47627
EIF3G	-3.47664
USP12	-3.47937
SUCNR1	-3.48187
TIGD2	-3.48283
SH2B3	-3.48296
PNMA8A	-3.48449
DHRS7B	-3.49279
DUSP8	-3.49578
ZNF202	-3.49749
TGM1	-3.49827
DPYSL3	-3.49889
CDKN2AIP	-3.49979
LGALSL	-3.50188
ATG2B	-3.50381
CCL18	-3.50529
ACSM1	-3.50942
ATG4C	-3.51059
ATP11C	-3.51661
THEM5	-3.52079
MLKL	-3.52473
MINDY2	-3.53492
CFAP91	-3.53722
LMO4	-3.53794
ROM1	-3.53989
CEACAM19	-3.54022
ACOT1	-3.54136
UPF3A	-3.54167
RAB32	-3.54268
ACOX1	-3.54666
ARHGAP17	-3.54753
KCND3	-3.55157
YLPM1	-3.55375
FBXO42	-3.55718
EPHX1	-3.56767
TBC1D16	-3.57062
TRIM8	-3.5715
CGRRF1	-3.57198
TNFRSF1A	-3.5745
FAM50B	-3.57688
MAL	-3.58535
NMNAT1	-3.58952
CTSO	-3.59506
PRDM2	-3.59769
SLC25A36	-3.59921
TMEM168	-3.60377
ZNF34	-3.60901
TGFA	-3.6171
ADGRG5	-3.61815
C11orf71	-3.61962
ADAM23	-3.62098
SERTAD1	-3.62265
OLFML3	-3.62357
FAM120B	-3.62358
SPAG7	-3.62732
SPON1	-3.63455
ZNF436	-3.63533
TRIM52	-3.63599
KCNJ5	-3.63805
DPP8	-3.63899
GNA11	-3.6448
FAM118A	-3.646
ACTN1	-3.64766
NRBF2	-3.65114
KLHL24	-3.65416
LAIR1	-3.65611
CSF2RA	-3.65844
ERO1B	-3.65976
BORCS7	-3.66377
TENT4A	-3.66423
FUT1	-3.66464
HSPG2	-3.66868
TRIM5	-3.66921
ARHGAP5	-3.67216
RANBP3L	-3.6733
MINDY3	-3.67662
COPS2	-3.67675
SLC15A2	-3.68092
USP33	-3.68107
APH1B	-3.68152
CYP4V2	-3.68657
TMEM178B	-3.68871
SCGB1D2	-3.69061
PADI2	-3.6959
EEF1AKMT2	-3.69599
TRIP6	-3.69898
RBM20	-3.70064
MUC6	-3.7031
SENP7	-3.70894
PEPD	-3.70907
GCSH	-3.71429
FANCE	-3.71805
ARHGEF10L	-3.72334
PCBP4	-3.72414
MEX3C	-3.72495
HIGD1B	-3.72835
DOK2	-3.72928
HSPA4L	-3.73043
GPRIN2	-3.73067
TRMT5	-3.73246
POGLUT3	-3.73376
ZNF214	-3.73701
ACHE	-3.73719
DPH3	-3.73842
DRC3	-3.73901
CHD2	-3.74438
LGMN	-3.74456
SYNC	-3.74755
PMEL	-3.75459
KCTD18	-3.75557
EML1	-3.75839
NPY1R	-3.75851
ZDHHC3	-3.76223
PPP1R12A	-3.76619
JAML	-3.77018
GPR162	-3.77479
YPEL5	-3.77553
TRIM6	-3.78211
ZC3H12A	-3.78477
VNN1	-3.79279
USP11	-3.79324
IGHV3OR16-17	-3.7936
CD69	-3.79385
ACER2	-3.79751
ATP2B1	-3.80703
CFAP410	-3.80896
CPXM1	-3.81053
PRKCQ	-3.8129
MT-ND4L	-3.81741
CSF1R	-3.81795
ABL1	-3.81985
ATP9A	-3.82116
ZNF362	-3.82244
TPST1	-3.82572
MT-ATP8	-3.82912
TRAF6	-3.82961
NDRG1	-3.83622
METTL16	-3.83773
ID3	-3.83781
NDUFB8	-3.83864
MAPK8IP1	-3.84062
KHDRBS3	-3.84407
GSTT2B	-3.84602
PHF21A	-3.84764
SEMA3B	-3.85666
EIF3K	-3.85793
C11orf54	-3.858
IGBP1	-3.85906
CTNS	-3.86315
ZNF582	-3.86332
TRMT10B	-3.86344
TRIM23	-3.8672
CCDC146	-3.86811
ZNF266	-3.87092
GPR153	-3.8723
SIK1	-3.87276
PRMT9	-3.87292
SLC25A12	-3.87426
PDHA1	-3.88234
HSD17B12	-3.88681
RPL7	-3.88797
RPL13A	-3.89185
SDCBP	-3.89207
SPATA6	-3.8933
KLF3	-3.90014
RND2	-3.90261
NR2C2	-3.90279
GLRB	-3.90413
RPS29	-3.90921
EIF2D	-3.91549
RPS11	-3.91782
VPS37B	-3.9235
TRMT13	-3.9257
CCDC122	-3.92749
XYLT1	-3.92769
GARNL3	-3.93485
TACC2	-3.93566
ENDOD1	-3.94135
NEMP2	-3.94252
RPL12	-3.94514
KIDINS220	-3.94983
SP2	-3.95217
PLXNA1	-3.95667
SGTB	-3.95969
RGS17	-3.96041
MTHFSD	-3.96434
SLC25A6	-3.98218
ABHD15	-3.99301
RNF185	-3.99444
RNF41	-4.00845
TXNRD3	-4.01133
RGP1	-4.01172
MOB2	-4.0232
PSAT1	-4.02447
OMD	-4.02481
PARP8	-4.02489
ANKFY1	-4.02923
ZNF774	-4.03091
FAH	-4.03186
COL7A1	-4.03458
MDH1	-4.03811
SLFN12	-4.04565
WDR11	-4.04613
ALDH5A1	-4.04968
WDR45	-4.0525
RGMB	-4.0547
NPIPB15	-4.05661
RAB41	-4.06396
LIN7A	-4.06409
APLNR	-4.06538
RPL14	-4.0675
LRAT	-4.06792
PKN2	-4.07554
CDC42EP1	-4.07616
ACSF3	-4.07938
EHD3	-4.08028
POLR2E	-4.08061
CREG1	-4.08126
SLC7A6OS	-4.08216
TOX2	-4.08882
C15orf62	-4.09028
FXN	-4.09307
UBE4B	-4.09473
TJAP1	-4.09532
PCDHGB5	-4.09656
BTBD7	-4.09937
JCAD	-4.10419
KLHDC2	-4.10924
PSIP1	-4.11255
SLC22A17	-4.13054
PIP	-4.13215
PHYH	-4.13223
MT-ND4	-4.13469
ADSS1	-4.13774
MT-ATP6	-4.13792
NUBPL	-4.14183
GJB5	-4.14722
AGTPBP1	-4.15475
L3MBTL3	-4.15505
JMY	-4.15965
ITGB8	-4.15975
UNC5C	-4.16135
CCDC121	-4.1684
FGF13	-4.17268
CST3	-4.17508
TGDS	-4.1787
ARL15	-4.18532
ELOVL7	-4.18814
ZNF470	-4.18869
AL121753.1	-4.18988
POLL	-4.19479
ZNRF3	-4.19518
SHISA6	-4.19916
RNF122	-4.20188
MAT2B	-4.20493
A4GALT	-4.20524
PABIR3	-4.2059
NPPC	-4.20592
SLC7A4	-4.20606
RAP1A	-4.21097
NSA2	-4.21352
BCL2	-4.2172
TMEM61	-4.21828
RACK1	-4.21898
CNBP	-4.22045
CABLES1	-4.22514
FITM2	-4.23067
ATM	-4.23085
EFS	-4.2311
NHS	-4.23852
GIGYF1	-4.24657
NRXN2	-4.24876
TPM1	-4.24922
HNRNPH3	-4.25132
SH2B1	-4.25536
TMEM176A	-4.25792
ATF4	-4.26129
RBM43	-4.26155
IRX2	-4.2617
NFIA	-4.26634
AADAT	-4.26916
IKZF4	-4.27147
KCNMA1	-4.27152
LZTS1	-4.27433
IL15	-4.28035
FRS3	-4.28393
TMEM131L	-4.28957
ACTR1B	-4.29019
C6orf89	-4.29982
FOXI1	-4.3007
KLHL15	-4.3018
CDC37L1	-4.31061
PDE4B	-4.31242
PLAT	-4.32177
CHST12	-4.32304
LYL1	-4.33013
CA13	-4.33148
ZNF592	-4.33627
MT-CO3	-4.33969
CHMP3	-4.34534
AREG	-4.36406
ENKD1	-4.36726
LMNA	-4.36792
DCAKD	-4.37245
PHF2	-4.37399
EXOC3	-4.3827
MAGI2	-4.38492
TRMT11	-4.39018
EXOC7	-4.39247
TRPV6	-4.39316
AHR	-4.40096
GSTM4	-4.40122
CDC42BPA	-4.40421
RGS12	-4.41414
NFKBIA	-4.41516
MICA	-4.41725
MARCHF2	-4.41757
TRIB1	-4.42183
PEX5	-4.42212
MAN1A1	-4.43562
MAP2K3	-4.43659
TMEM8B	-4.44014
SMIM27	-4.44046
DDX24	-4.44368
EVC	-4.44666
MDFI	-4.4485
MTIF3	-4.45557
CHI3L2	-4.45717
PCDHGA7	-4.45798
MSANTD4	-4.45963
RNF212	-4.46101
SIRT1	-4.46604
LSS	-4.46728
ABR	-4.46844
KLHDC4	-4.4686
FAM241A	-4.46924
GPR155	-4.47306
CCT6B	-4.47839
ZBTB34	-4.481
SLCO2B1	-4.48453
TRAK1	-4.48767
ATP8B2	-4.50157
KDM4D	-4.50253
BTN2A1	-4.50287
MMP7	-4.50699
PCDHB3	-4.50712
KATNA1	-4.51276
BHLHE22	-4.51605
RPL35A	-4.51889
FAM131A	-4.5203
SLC2A3	-4.52726
C1QL3	-4.52931
ZER1	-4.53235
FAM229B	-4.5337
CNTLN	-4.53552
CLN5	-4.5418
NLE1	-4.5433
BRMS1L	-4.54409
ATP23	-4.54804
RPS6KA5	-4.54899
VPS13A	-4.54905
CIBAR1	-4.54934
ATL2	-4.55053
METTL25	-4.55315
PLEKHA2	-4.55396
GABARAPL2	-4.55587
ZBTB46	-4.55802
LGALS2	-4.56484
DCTN6	-4.5678
SMAD6	-4.5685
NMT1	-4.56997
ACOT2	-4.5724
GLIS1	-4.58571
APOM	-4.59635
VAT1	-4.5967
NCK1	-4.60142
FAM210B	-4.60228
PSMD9	-4.60445
GPNMB	-4.60627
TBC1D15	-4.60991
SDHAF3	-4.61202
ZADH2	-4.61208
IKZF5	-4.61389
CFAP300	-4.61914
CLDN23	-4.62633
NFRKB	-4.62709
ZNF711	-4.63083
FLYWCH1	-4.6317
HAPLN3	-4.6334
NKIRAS1	-4.63652
SRGN	-4.64619
FRMD6	-4.64688
SSBP3	-4.64807
RBFA	-4.64866
OGT	-4.65343
TMEM120B	-4.6535
NECTIN1	-4.65773
AKAP11	-4.65988
RNF11	-4.66675
TENM3	-4.67118
UBXN1	-4.67383
SLC41A1	-4.68434
LHFPL1	-4.68728
TBC1D14	-4.69756
PACS2	-4.70091
SESTD1	-4.70265
POMZP3	-4.70297
AKR1B15	-4.70468
GSTK1	-4.70498
OBSL1	-4.70987
AKR1E2	-4.711
SPAG8	-4.71975
HRH1	-4.72262
TMEM200C	-4.72526
WASHC2C	-4.73263
CASTOR2	-4.73313
CLCA2	-4.73705
PRDX6	-4.73822
LRIG1	-4.73933
ARAP1	-4.74026
ZNF507	-4.74043
KLK14	-4.74296
CEP57	-4.74415
CHMP4A	-4.74998
MTMR9	-4.7501
GEMIN4	-4.75035
PCDHGA4	-4.75301
TSGA10	-4.75481
GABPA	-4.76019
MELTF	-4.76298
NBPF12	-4.76592
ZNF699	-4.76746
CYP3A5	-4.77308
ZYG11B	-4.77619
RIN3	-4.78047
DENND4C	-4.78188
LBH	-4.78546
ZNF189	-4.7882
TNFRSF14	-4.789
PBXIP1	-4.79336
MED9	-4.79378
TMCO6	-4.80318
FNDC3A	-4.80663
RCL1	-4.81185
CCDC92	-4.82484
RDX	-4.82778
TMEM255B	-4.82906
SMURF2	-4.8296
MSS51	-4.83068
VPS13C	-4.83094
TBX19	-4.83452
TTC21B	-4.83545
ALKBH3	-4.84
STOM	-4.84326
STN1	-4.84962
TRMO	-4.85198
TESK1	-4.85211
CES4A	-4.85357
CCNH	-4.85832
PPP3CA	-4.86631
LPIN3	-4.86674
RPS7	-4.87324
PTGER2	-4.87696
NSMCE3	-4.8818
ATP6V1E2	-4.88319
ITPR2	-4.88348
DCUN1D4	-4.8855
PLVAP	-4.88714
SOCS7	-4.88757
WRN	-4.88958
ZNF276	-4.89695
TRMT44	-4.90626
RSL24D1	-4.91563
SCN1B	-4.91607
APBB3	-4.91682
HEG1	-4.91752
SIRT4	-4.92414
FOXK1	-4.92724
MID2	-4.92845
RPL37	-4.93178
UBE2G2	-4.93538
RIPK4	-4.9372
KATNBL1	-4.93886
ITGA3	-4.94614
ZNF449	-4.94848
PEX14	-4.95272
IL1RAP	-4.95577
ATN1	-4.95724
GPHN	-4.96855
RASSF8	-4.97275
MTERF2	-4.97316
ZNF175	-4.97748
CMYA5	-4.98024
MINK1	-4.98044
ZNF358	-4.98319
FCRL6	-4.98478
OLFM1	-4.98497
ATXN3	-4.99644
DMAC1	-4.99854
TMEM192	-4.99855
PACRGL	-5.00056
EPC1	-5.00133
CCDC25	-5.00631
USP30	-5.00823
TNFRSF25	-5.00856
CFAP70	-5.01142
RPS8	-5.01728
FCHSD1	-5.0191
CARD16	-5.026
C4orf19	-5.0274
SNX3	-5.029
PCDHB14	-5.03042
CPO	-5.03816
IQCA1	-5.05054
SGPP1	-5.05228
OSR2	-5.05365
CWC22	-5.05584
APPL2	-5.05826
TMEM163	-5.0611
COL27A1	-5.06215
BTG3	-5.06339
SBSPON	-5.07086
UBA7	-5.07475
RPAIN	-5.07711
RPL29	-5.08458
PPFIBP1	-5.08678
TMCO4	-5.0915
EXOSC6	-5.09739
P2RX1	-5.10318
TSHZ3	-5.10461
SEMA3E	-5.10499
FBXL12	-5.10838
ST3GAL2	-5.12502
IL20RA	-5.12552
NCOA1	-5.13706
RIPOR1	-5.13731
GALNT11	-5.138
YPEL3	-5.13883
TAFA3	-5.1414
TMEM231	-5.14284
FBXL3	-5.15972
BTBD19	-5.16157
RPL23	-5.16181
KLLN	-5.17202
EEA1	-5.17628
CCL8	-5.18583
NHSL2	-5.18844
DMXL1	-5.19148
KANTR	-5.19599
FRZB	-5.19853
SAMM50	-5.20185
ODC1	-5.20496
SRSF4	-5.2111
AKNA	-5.21974
NHEJ1	-5.22463
MYLIP	-5.23551
TNRC6B	-5.23883
NRTN	-5.24972
DIPK1B	-5.25166
RGS9	-5.26826
FGR	-5.27231
KBTBD6	-5.27665
BTC	-5.27685
DMAP1	-5.28221
DPEP2	-5.28655
ECH1	-5.29296
RPL27	-5.2997
ESYT2	-5.30294
WDR37	-5.31077
AP3S2	-5.31292
DDB2	-5.31606
RWDD1	-5.3175
C17orf100	-5.3203
SLC2A11	-5.3218
IGF2	-5.32353
ERCC5	-5.32418
STX2	-5.32421
ARL6IP5	-5.33139
CDON	-5.33469
RANGRF	-5.33842
TTLL7	-5.3397
BTAF1	-5.34183
C16orf54	-5.34813
BICRAL	-5.3491
PGPEP1	-5.34922
F13A1	-5.35532
USP31	-5.35803
FCGBP	-5.37867
BTN3A1	-5.37879
ATG14	-5.38293
MSN	-5.38632
IL16	-5.38715
DCST2	-5.38782
HLX	-5.38905
NDRG4	-5.39
DYRK3	-5.39433
MAP1A	-5.39539
PTPN11	-5.39716
NOL12	-5.39755
MARF1	-5.40034
HOOK3	-5.40043
STOX1	-5.40188
ADGRB1	-5.40269
C17orf114	-5.40495
ZRANB1	-5.40502
XPC	-5.40579
SPG7	-5.40678
POLR2M	-5.4097
ANXA2R	-5.41327
KIF1B	-5.41587
CBL	-5.41949
TMPRSS2	-5.42468
NPIPA5	-5.42711
GPATCH2L	-5.43217
ASXL1	-5.43499
DDX19A	-5.43858
JAK2	-5.44068
SPRED1	-5.44284
CEP162	-5.44673
SC5D	-5.44941
MMAB	-5.45243
NCBP3	-5.45506
GNAQ	-5.45721
NANOS1	-5.46016
ADI1	-5.4625
SMDT1	-5.46312
CAVIN3	-5.46313
RBSN	-5.46353
IL12A	-5.46368
S1PR2	-5.46481
NHLRC3	-5.46605
ESYT3	-5.48211
CYP4F22	-5.48233
AHDC1	-5.48723
SHOX2	-5.49144
TMEM80	-5.49472
LY6D	-5.49553
PRTFDC1	-5.49887
FBXO8	-5.50149
SHC4	-5.50668
EVI5	-5.50748
TBC1D22A	-5.51177
WASF1	-5.52211
EEF2K	-5.52235
IPO5	-5.52756
BARX2	-5.52789
NAA80	-5.53496
FBXW4	-5.53602
CARNS1	-5.5392
ZSCAN18	-5.53927
ZYX	-5.54759
PLCB4	-5.54788
IL18R1	-5.54942
MEF2A	-5.55028
DOK4	-5.55153
SCNN1B	-5.55385
C1orf52	-5.55586
TMEM98	-5.5572
AKAP13	-5.56057
ZNF577	-5.56726
FKBP5	-5.56883
MAP3K4	-5.57266
TGM5	-5.5744
GPD1L	-5.57717
APOL6	-5.58511
PGBD4	-5.58688
OR2A7	-5.59054
FBXL17	-5.59458
SYF2	-5.59971
MECR	-5.6023
CHI3L1	-5.60302
PRKCE	-5.60681
STEAP2	-5.60856
TPCN2	-5.60864
FCN1	-5.60927
COL15A1	-5.60941
CMPK1	-5.61347
NXPH3	-5.62751
KLK1	-5.63075
GLIPR1	-5.63077
PINX1	-5.63512
ZNF404	-5.63689
CSPG4	-5.6485
ATP13A4	-5.64872
LTBP3	-5.65418
GNLY	-5.65423
PCSK7	-5.66191
CEP120	-5.66267
PDZRN4	-5.66294
DDX17	-5.66713
TOB2	-5.67513
FAN1	-5.67538
ZRANB2	-5.67654
TRIM9	-5.67769
RXRA	-5.68063
RPS4X	-5.68571
GRB10	-5.68658
ZNF248	-5.6873
PIM1	-5.68781
ZIK1	-5.69137
MAML3	-5.69275
SPRY3	-5.69441
LRCH3	-5.71766
MCFD2	-5.71792
BMP4	-5.72131
KCTD2	-5.72452
LYRM4	-5.74261
R3HCC1	-5.74753
ZSCAN30	-5.74882
IRF4	-5.74958
RAB8B	-5.75164
SNX29	-5.75247
ZNF383	-5.75542
SCARB1	-5.76415
HYKK	-5.76656
ASB2	-5.77826
EPC2	-5.78176
HS3ST1	-5.78278
EFCAB14	-5.78682
AMOT	-5.78873
CTSF	-5.79066
DHX38	-5.79078
NEGR1	-5.79215
TMEM256	-5.79299
CGNL1	-5.7955
MAP4	-5.79623
ETFRF1	-5.79856
DHRS9	-5.80309
MLLT6	-5.80507
TMEM109	-5.80536
MICALL1	-5.81115
RAMP3	-5.81184
SIM1	-5.81272
ZNF835	-5.8162
AFF1	-5.81759
CD1C	-5.81838
PDXK	-5.8186
EEF2	-5.8195
STAG3	-5.81982
LRRK1	-5.82292
CLK3	-5.82741
ENG	-5.82818
ZNF519	-5.82831
ANKS1A	-5.829
COLEC12	-5.84093
ACKR2	-5.8427
WNK2	-5.84867
HDC	-5.85002
MTMR12	-5.85423
PPT2	-5.85545
NR4A2	-5.85735
CCSER2	-5.86122
LRP11	-5.86157
PPP1R36	-5.87387
NIPAL1	-5.89931
RPL10	-5.90006
FAM20C	-5.90031
GJC3	-5.90543
ADRA2C	-5.91391
BDKRB2	-5.91925
ARHGAP28	-5.92119
ABHD14A	-5.92403
ATP11A	-5.92644
NFE2L2	-5.92952
CTDSPL	-5.93463
RASGRP4	-5.93795
SPEN	-5.93916
ANKRD37	-5.94124
NCK2	-5.94174
TSC22D3	-5.94507
VPS39	-5.94554
FST	-5.94781
RARRES1	-5.94787
DMAC2L	-5.94808
EIF2B3	-5.94871
FAM86B1	-5.94908
CCNL2	-5.95465
GPT2	-5.95689
PYGB	-5.96115
LRP6	-5.96116
GPX4	-5.9633
SARM1	-5.96425
KCNN4	-5.96725
PSMG4	-5.97254
BAZ2B	-5.97368
ENGASE	-5.98831
HDAC7	-5.99462
DAPL1	-5.99761
MIB2	-5.99961
PCDHGA5	-6.00162
ANXA6	-6.00426
HACE1	-6.00475
PARD6G	-6.00659
SNRPN	-6.00864
HIC2	-6.01342
IFTAP	-6.02762
BCKDHB	-6.02868
C5	-6.03093
RPP14	-6.03716
NPIPB2	-6.0394
IL27RA	-6.04203
AGO3	-6.04358
ST3GAL5	-6.04454
TRPV1	-6.0472
KDM6B	-6.04775
COL21A1	-6.05699
ZSCAN12	-6.05899
FOSL1	-6.06855
FLT1	-6.08257
RNF128	-6.08444
ITGB1	-6.08793
RASSF1	-6.08855
ATP10D	-6.0942
DIMT1	-6.09572
DYNC2H1	-6.10033
CETP	-6.10199
PARD3	-6.10379
FGFRL1	-6.11727
CCDC28A	-6.11963
COX4I1	-6.12308
MTERF4	-6.12475
IFNLR1	-6.131
CHRNB1	-6.13278
IL4R	-6.13403
IER2	-6.14136
MRPS25	-6.14425
ZNF862	-6.14888
CLASP1	-6.15284
JAG1	-6.16488
SMG6	-6.16679
ZEB1	-6.16754
NOS3	-6.18123
RFLNB	-6.18181
ZFP28	-6.18471
HBP1	-6.19598
MT2A	-6.20078
GJA4	-6.20174
AIG1	-6.20595
PAFAH1B1	-6.20872
ANKRD11	-6.20977
MPEG1	-6.2106
GSDMB	-6.21268
NUAK1	-6.21438
SLC35B4	-6.22114
BTG1	-6.22379
CORO1C	-6.22694
HPS1	-6.23552
SOX15	-6.23583
PRPH2	-6.23836
ZNF546	-6.23845
ECE1	-6.23983
FHIP2B	-6.24916
ZFP90	-6.25995
ITGB3	-6.26338
ADAM22	-6.26871
ANXA5	-6.271
AGBL3	-6.27365
PICALM	-6.27507
GADD45A	-6.28815
LTF	-6.29075
DTX4	-6.29202
SLC25A4	-6.29528
FAM200B	-6.29765
KIAA1328	-6.30287
ACADM	-6.3146
CENPC	-6.31789
PRMT2	-6.31993
RPS12	-6.32298
FAM3B	-6.32302
DNM1	-6.32514
ZNF676	-6.33067
RASSF3	-6.3313
ERCC6L2	-6.33402
HPGDS	-6.33657
PDCD7	-6.34414
RAB28	-6.35216
LMBR1L	-6.35345
ANO1	-6.35774
ADORA1	-6.36316
CLDND1	-6.36849
TIMP2	-6.37169
TERF2IP	-6.37433
PAIP2B	-6.37696
NUDT13	-6.37745
PPM1N	-6.3832
SCGN	-6.40128
NFATC3	-6.40617
BTBD6	-6.40865
ZBED9	-6.40997
HUNK	-6.41042
TBC1D25	-6.42024
MARCHF8	-6.4276
STIM1	-6.42864
FBXO2	-6.43432
RANBP10	-6.43607
RPL6	-6.43636
NUDT6	-6.43799
PRKAR1B	-6.43806
EPS15	-6.439
NHLRC2	-6.44042
ZFYVE28	-6.44389
IFI27L2	-6.44697
TMLHE	-6.45324
RAVER2	-6.45407
ALDH6A1	-6.45969
PCDHB16	-6.45972
HCFC2	-6.46472
CRYL1	-6.46827
CRABP1	-6.47524
SUPT3H	-6.47636
GOLGA7B	-6.47647
AC073111.3	-6.47966
AGFG2	-6.49621
MT-ND2	-6.49771
ANAPC16	-6.50202
RFTN1	-6.50243
SDC2	-6.50948
GLI1	-6.51282
DENND2B	-6.51463
ADD2	-6.51503
TRIM25	-6.51511
ZNF575	-6.5166
CLTRN	-6.5238
TAS2R5	-6.53938
USP51	-6.53985
RORA	-6.54132
TNFAIP8	-6.55116
ITPKB	-6.55748
CAST	-6.55931
BICD2	-6.56642
MAST4	-6.57262
LEFTY2	-6.57766
FBXO27	-6.58834
FLNA	-6.59315
IGFBP3	-6.59382
MGST1	-6.59937
VPS4A	-6.60092
PTGR1	-6.60198
ARHGAP29	-6.61438
HNRNPA1L2	-6.62156
EXTL3	-6.63693
GUCA1B	-6.64476
CNTN3	-6.64643
TSPAN18	-6.64759
PKIG	-6.65463
ADORA2B	-6.65951
HIVEP2	-6.65991
CDK10	-6.661
MRNIP	-6.66112
SLC22A18AS	-6.67439
ZBTB49	-6.68058
PFDN5	-6.68268
MFAP5	-6.69055
RAB12	-6.69171
FHIT	-6.69843
CRMP1	-6.70389
ME1	-6.71042
B3GNT3	-6.71495
NDUFS4	-6.7181
SMOC2	-6.71924
WDR81	-6.73399
AAMDC	-6.73831
GRIA3	-6.73931
PALD1	-6.75357
RSRP1	-6.75523
BCL6B	-6.7659
SBF1	-6.77154
PRF1	-6.77178
NOSTRIN	-6.77428
EEF1AKMT3	-6.77581
GRAMD2A	-6.77965
CRYBG1	-6.78861
ANXA8	-6.79331
TNFRSF17	-6.7951
ELP5	-6.79621
TFCP2L1	-6.79864
BBS12	-6.80259
C21orf91	-6.80313
IL17RE	-6.8035
KCNK3	-6.80606
RYK	-6.8097
TMEM218	-6.81521
BBS7	-6.81698
TCF25	-6.81974
VAT1L	-6.82356
HIPK2	-6.82677
FUOM	-6.83306
LRP3	-6.8356
NNMT	-6.8459
FHIP1B	-6.8592
FBXO48	-6.87002
TPK1	-6.87751
SNTB1	-6.88076
DDX3X	-6.89586
TVP23C	-6.89724
PLEKHG4	-6.90047
FAM240C	-6.90141
PAN2	-6.90221
KLK11	-6.90305
ZMAT3	-6.90347
SOS2	-6.90672
XG	-6.91153
PIK3CD	-6.91398
EIF3D	-6.92357
NABP1	-6.92849
AKIRIN2	-6.93113
ZNF10	-6.93565
STAMBPL1	-6.94239
TCN1	-6.94377
MAP7D1	-6.95212
NEURL3	-6.96003
DISC1	-6.96046
MXD4	-6.96532
MAP3K14	-6.97133
CRK	-6.97191
SLC26A3	-6.97344
GKAP1	-6.97405
SNX18	-6.97551
BTG2	-6.97697
ZC2HC1A	-6.98299
C1S	-6.98879
NACA	-6.99182
SDK2	-7.00002
TAF8	-7.00294
UNKL	-7.00362
UVRAG	-7.00755
ZSCAN26	-7.0079
TYW3	-7.01864
GSTA4	-7.03357
RPS9	-7.03621
COG8	-7.03787
ZNF330	-7.04889
SLC25A33	-7.05163
SV2A	-7.05417
SHPRH	-7.06566
PURA	-7.07305
INTU	-7.07378
SMARCA1	-7.07924
PPM1K	-7.08507
PEG3	-7.08891
ZNF655	-7.09849
EID1	-7.10093
PRKAG2	-7.10249
ZBTB38	-7.1025
FAM53C	-7.10691
RALGAPA2	-7.10805
UBAP1	-7.10906
SIRT3	-7.11024
VPS11	-7.11185
CHIC2	-7.11233
JRK	-7.11471
DUSP14	-7.11515
KCND1	-7.12094
EPB41L3	-7.12137
EGF	-7.13138
ATL1	-7.13314
MMP19	-7.1342
CCDC88A	-7.14135
SCARA3	-7.14238
SETMAR	-7.15304
IDNK	-7.15774
CARF	-7.16164
ALDH7A1	-7.16406
ARL4C	-7.17037
SLC43A3	-7.17839
TMEM170A	-7.17881
GAB2	-7.18009
SLFN11	-7.18788
NALCN	-7.19711
DCLK1	-7.19802
AP4S1	-7.20296
PIKFYVE	-7.20454
FRAS1	-7.21135
ZNF354B	-7.22322
TSPOAP1	-7.2371
MAPRE3	-7.24893
SLC41A3	-7.25494
CEBPB	-7.25851
INVS	-7.26342
ICA1L	-7.26419
ARHGEF17	-7.26544
TEC	-7.27516
ANO5	-7.27528
MMGT1	-7.27691
CHADL	-7.27709
NFU1	-7.27746
HAS1	-7.29385
CACNA1C	-7.29475
MAVS	-7.29765
TFEB	-7.29856
PTBP2	-7.30113
MAFK	-7.30207
GPM6A	-7.30256
RPS14	-7.3109
RILPL1	-7.31422
ADAMTSL1	-7.32569
CELF5	-7.32762
FBLN1	-7.32907
JDP2	-7.33281
PPP1R32	-7.34231
STRADB	-7.34464
TAF4B	-7.35278
PLD2	-7.35304
FCN3	-7.35459
C1QTNF2	-7.35881
ZC3H7B	-7.35957
PRKAA1	-7.36721
JUNB	-7.37717
RPL3	-7.38256
CD200R1	-7.38489
RPL37A	-7.39047
KIAA1671	-7.39288
C2orf49	-7.39633
CBLN1	-7.40446
DNM3	-7.4075
FDX1	-7.41311
UBE2E2	-7.41834
POLI	-7.42131
ZNF300	-7.42502
RIPOR3	-7.42777
RBMXL1	-7.43131
FOLH1	-7.43251
TTYH2	-7.43874
PPP1R3E	-7.4436
ITGB4	-7.44437
SDR39U1	-7.44845
CDC42EP4	-7.45333
ITPRIP	-7.46645
TECPR2	-7.46965
C3orf18	-7.48518
PYGL	-7.4876
CCDC17	-7.4893
ING5	-7.5073
GABBR1	-7.53064
C17orf113	-7.53121
CLEC2B	-7.53446
PNMA6A	-7.53494
ASB9	-7.53753
EXOC6B	-7.54166
PTAR1	-7.54311
MYOZ1	-7.54382
C15orf40	-7.54414
SYTL3	-7.54718
NR1D1	-7.54962
GNB5	-7.55058
MRO	-7.55191
ZNF578	-7.55297
CYSTM1	-7.555
PIK3CA	-7.58522
RTN1	-7.58684
RPL10A	-7.59144
HECA	-7.5936
LRRC3	-7.61463
JAK1	-7.62398
TSPAN12	-7.62702
CTDSP1	-7.63171
C9orf40	-7.63247
AXL	-7.64574
PAM	-7.65402
FBLN2	-7.66985
SETDB2	-7.67164
CNTN4	-7.67428
PIK3C2B	-7.67476
MT-CYB	-7.68092
KANK4	-7.69198
DHRS11	-7.69856
KLF5	-7.71744
BIN3	-7.72648
NAP1L3	-7.72682
BEX5	-7.73616
OSGIN1	-7.7495
PODN	-7.75254
PISD	-7.76204
NR1D2	-7.76362
KCNK2	-7.76848
BAHCC1	-7.77483
NDUFAF4	-7.77785
IFI16	-7.78239
ITPR1	-7.78972
CFAP69	-7.79158
HNRNPDL	-7.79304
DELE1	-7.80056
ELK3	-7.80198
CDS2	-7.8035
PTPRE	-7.80434
SH3KBP1	-7.81096
BCL11A	-7.81725
UROD	-7.81838
CHURC1	-7.82658
BNIP3L	-7.8284
SNED1	-7.82926
RPS6	-7.83621
CDK6	-7.83858
DOCK8	-7.84607
RGS5	-7.8497
SHC2	-7.86125
MECP2	-7.87023
ADAMTSL3	-7.87476
GLI2	-7.87583
RBL2	-7.8773
COPZ2	-7.88211
SIK1B	-7.89651
HEPACAM2	-7.89702
NKTR	-7.89748
EXTL2	-7.89954
ADGRE5	-7.90131
PJA2	-7.90327
ELOVL3	-7.91187
SDHD	-7.91612
PTEN	-7.9223
FCN2	-7.92547
PPP2CB	-7.92613
MICOS10	-7.9357
PCDHB5	-7.93706
RBPJ	-7.94462
PPP3CB	-7.95839
HERC2	-7.96273
SMAD3	-7.97271
GPAT2	-7.97419
ZNF846	-7.98016
INPP5A	-7.9869
AQP5	-7.98802
GLT8D2	-7.98936
VEGFB	-7.99177
LIMA1	-7.99195
CNTN1	-7.99281
MTRNR2L8	-8.00205
VPS13D	-8.0207
TBC1D5	-8.02573
ZFYVE21	-8.03359
SIK3	-8.03406
EIF1	-8.04155
TCF4	-8.04445
DOCK9	-8.04585
ZFPM2	-8.05316
EFCAB13	-8.06004
REV1	-8.06082
SPATA25	-8.07288
GAN	-8.07296
CBLN4	-8.07393
KBTBD3	-8.0897
CD163L1	-8.09918
JMJD1C	-8.10113
DNER	-8.10247
CASKIN2	-8.10448
PABPC4L	-8.10662
RPS13	-8.11538
ASS1	-8.12022
COL4A4	-8.12255
LRMDA	-8.12297
DDO	-8.12503
KDSR	-8.1257
CHRM1	-8.12624
FRMD4B	-8.13291
CHODL	-8.13865
GNG12	-8.13924
SCMH1	-8.1399
TMEM243	-8.14217
FGFR1OP2	-8.15416
KCNIP3	-8.15631
RUBCNL	-8.16824
MS4A4A	-8.17376
MPP1	-8.19065
FAM13B	-8.19101
SLC25A28	-8.19531
WDTC1	-8.20368
VILL	-8.20665
AOPEP	-8.20703
RNASEH1	-8.21982
COL28A1	-8.2216
CASP4	-8.22407
C1RL	-8.23104
NTN4	-8.23447
SOS1	-8.23535
EYA2	-8.25147
ZNF133	-8.25369
MT-ND5	-8.26085
LYRM1	-8.2655
RBM33	-8.26919
MYO9A	-8.27005
KCTD7	-8.27154
TMEM139	-8.27618
ERMAP	-8.2784
MT-ND3	-8.28322
RIPOR2	-8.28461
MT-ND1	-8.293
PRKCH	-8.30251
TIMP3	-8.30324
BBIP1	-8.30521
STAT4	-8.30783
DUSP3	-8.3172
LYRM7	-8.32004
STX8	-8.32908
PCDHB11	-8.32961
PHGDH	-8.3312
NOTCH1	-8.33586
ZFHX4	-8.33848
PRRT1	-8.34103
PDGFC	-8.3506
PLA2G2A	-8.35856
FAM71F2	-8.36303
FAS	-8.36834
HOXD8	-8.37698
TSSK4	-8.37799
CA5B	-8.3802
MTARC2	-8.38526
RNF214	-8.38618
DSE	-8.38942
MCOLN3	-8.39166
WDR91	-8.39469
ZSWIM7	-8.39619
SLC29A1	-8.39902
CCND3	-8.40139
PITPNM3	-8.41128
MYO1C	-8.41436
RAET1G	-8.42162
UBXN2A	-8.42719
LRRC28	-8.42941
PMP22	-8.43202
KLK10	-8.43268
ITFG2	-8.43467
FLCN	-8.43668
CHCHD10	-8.43788
TMEM225B	-8.43927
NPIPA1	-8.44262
ANAPC4	-8.45344
STARD13	-8.45534
RADX	-8.46555
BCL2L10	-8.47608
ZBTB44	-8.48724
GGT7	-8.49608
ABRAXAS1	-8.49649
CH25H	-8.49685
VAMP5	-8.49702
DUSP7	-8.51727
HSDL2	-8.52156
CHPT1	-8.52471
ZBTB20	-8.52487
TM4SF1	-8.52794
NLRP3	-8.5294
REEP2	-8.53256
RTN4	-8.53376
PLN	-8.53387
FBXO25	-8.53395
SWAP70	-8.53708
CD79B	-8.54181
KRT6B	-8.55737
ARL4D	-8.55987
IRAK1BP1	-8.56007
EID2B	-8.56213
SERP2	-8.56596
CAPRIN2	-8.56927
SETBP1	-8.57238
CAMK2D	-8.5735
HCAR1	-8.57412
TOM1L2	-8.57538
DYNC1LI2	-8.57707
PEBP4	-8.57813
HEY1	-8.5795
CCL2	-8.57958
ZMYND15	-8.58196
C6orf15	-8.58863
SMARCD3	-8.58896
C8orf58	-8.59263
GMFG	-8.59293
SLC5A1	-8.59531
TJP1	-8.59574
ADCY3	-8.60055
FZD8	-8.60792
NDST1	-8.61744
KIFC3	-8.62281
RPL31	-8.62394
HMGCS2	-8.62587
ZNF843	-8.63035
ADAMTS10	-8.63116
BTD	-8.63392
TIAF1	-8.63427
ENPP3	-8.64785
HOOK2	-8.66928
EPHX2	-8.67392
DLST	-8.67487
USP25	-8.67733
SUN1	-8.68555
ANKRD36C	-8.70438
PPP1R14C	-8.70621
C2orf92	-8.70686
CENPV	-8.70852
KCNK17	-8.71107
CD93	-8.73033
RASL10B	-8.7414
ZNF704	-8.7426
PHF7	-8.7431
SYPL2	-8.74632
TMEM42	-8.75058
CPVL	-8.75491
PTGDR	-8.75906
MLXIP	-8.76114
DENND3	-8.77048
VSNL1	-8.78735
BACE1	-8.78808
CNNM1	-8.79026
ADRA1B	-8.81042
RNASEK	-8.81808
NFKBIZ	-8.82693
HSF4	-8.82919
EFEMP2	-8.83717
RBM6	-8.84474
SGSM2	-8.84724
RASSF6	-8.86086
EIF4A2	-8.86327
PROM1	-8.86457
WNT5B	-8.8673
ERAP1	-8.87985
ST13	-8.88342
DCHS1	-8.88601
DEF8	-8.90456
SLC38A3	-8.90742
PECR	-8.90856
PLCE1	-8.92597
GSTP1	-8.9267
SLFN13	-8.93063
ZNF596	-8.93474
NSMCE4A	-8.93488
B4GAT1	-8.94709
ARID4A	-8.95184
RPS27A	-8.95205
TRIM66	-8.95725
MDN1	-8.9574
SLC14A2	-8.96597
PPWD1	-8.97579
SECISBP2L	-8.97945
LRRC29	-8.98509
CIB2	-8.98584
ZZEF1	-8.98809
LGALS7B	-8.99498
FKBP1B	-8.99581
TSPAN14	-9.01827
SLFN5	-9.02061
METTL24	-9.02106
MAP1LC3B2	-9.02265
ISCA1	-9.04353
CALD1	-9.08496
UGT8	-9.08689
SCAPER	-9.08907
PODXL	-9.12045
ITM2C	-9.12224
MYL3	-9.13423
AKAP1	-9.14474
EEF1B2	-9.15138
LRRK2	-9.15502
GLG1	-9.15597
RNF130	-9.15825
CYB5D2	-9.16439
STX1B	-9.1763
PDCD1LG2	-9.18091
DTNA	-9.19423
GPX2	-9.20356
DGKI	-9.21043
MYO7A	-9.22269
MAP1LC3B	-9.22892
CAND2	-9.23921
CCNB1IP1	-9.24064
SAMD8	-9.24473
BBS10	-9.24542
MTMR8	-9.27404
SLC48A1	-9.29026
VSIG4	-9.29068
AGO4	-9.29072
ACAT1	-9.30293
PDE8A	-9.3032
HERC1	-9.30382
SMAD4	-9.30586
GLIPR2	-9.31145
CCDC71L	-9.31339
DUS4L-BCAP29	-9.31822
ARL2	-9.31847
PWWP3A	-9.33759
COX4I2	-9.33762
PHLPP1	-9.34989
MCCC1	-9.35101
ACAD8	-9.35851
MTUS1	-9.36033
ANXA8L1	-9.36395
STIM2	-9.36462
FMO1	-9.37241
RASSF4	-9.37556
FYCO1	-9.37923
ERICH5	-9.38767
CARD10	-9.39857
TRIM56	-9.39874
SORBS3	-9.39981
CDC14A	-9.41744
RPS3A	-9.44067
STS	-9.44997
PPTC7	-9.45463
CD81	-9.45881
NUDT16	-9.463
NUDT11	-9.4657
ALDH4A1	-9.46863
VKORC1L1	-9.48368
SLC16A4	-9.49889
MAP2K5	-9.50519
BTBD8	-9.51113
ANKRD40	-9.51873
C9orf85	-9.52613
STK40	-9.53174
WDR59	-9.53585
RPL26	-9.5462
FBXO32	-9.54975
TNFRSF11A	-9.55048
LPP	-9.55815
MPC1	-9.56138
TBKBP1	-9.56146
RPL32	-9.56184
CSAD	-9.5679
ZDHHC1	-9.5681
TMEM143	-9.57168
ABHD5	-9.58222
GPCPD1	-9.5845
EFNB2	-9.59523
POLR3GL	-9.60078
TFE3	-9.61721
CCN5	-9.6197
ZMAT1	-9.62172
SBF2	-9.62573
PRG4	-9.63968
NEK9	-9.64737
DHODH	-9.65074
RYR1	-9.67057
ZNF333	-9.67388
PCGF5	-9.68161
PCYT1B	-9.6829
ELMO1	-9.68537
CLU	-9.6919
ARRDC2	-9.69216
BMPR1A	-9.69731
MESP1	-9.70669
FAM76A	-9.70685
HIBCH	-9.71224
TMEM117	-9.71509
VCL	-9.71857
NEIL1	-9.72751
RPL15	-9.73253
DOP1A	-9.73957
NFKBID	-9.74987
C1R	-9.75083
TLE1	-9.75777
MAPRE2	-9.76699
RPL13	-9.78055
PEAK1	-9.78079
TAF1C	-9.801
SIRT2	-9.80323
GPR135	-9.80339
PXN	-9.80858
MT-ND6	-9.81459
LAYN	-9.8292
IL1RL2	-9.83101
ZNF354C	-9.83152
ALDH3A2	-9.83652
SPINK5	-9.83946
FAM193B	-9.84075
PKIA	-9.84634
HSPB8	-9.847
ASPH	-9.84889
FBXL22	-9.85351
ETS1	-9.85793
TMEM221	-9.85949
INPP5D	-9.85984
ZNF319	-9.86731
VEGFC	-9.88002
SLC47A1	-9.89087
CSNK2A2	-9.89998
PHF1	-9.90571
POMC	-9.909
SZT2	-9.9115
TRIM22	-9.91298
KLHL2	-9.91839
PDK2	-9.9323
KIAA1109	-9.94284
SLC16A2	-9.94943
PABPC5	-9.95598
TMEM240	-9.95926
FBLN7	-9.96701
ARMCX1	-10.0009
RNF39	-10.0095
NFAT5	-10.0178
ZNF331	-10.0181
PTHLH	-10.0221
CAMTA2	-10.0304
RPH3AL	-10.035
ARHGEF37	-10.0384
LIMCH1	-10.0433
TSC1	-10.047
MKNK1	-10.0694
SPATA7	-10.0727
PTPRS	-10.0776
DCP1A	-10.0829
FNDC5	-10.0884
HPS5	-10.0893
PPP3CC	-10.0908
CD40	-10.1037
KLRB1	-10.1105
DIO3	-10.1272
CENATAC	-10.1556
IGSF9B	-10.1574
VGLL1	-10.1629
CDKL2	-10.1677
SHF	-10.1684
ANKS6	-10.1729
FRY	-10.1789
ALOX12	-10.1791
C1orf50	-10.1807
PLK3	-10.1836
DCDC2	-10.1868
LSM6	-10.2142
HACL1	-10.2163
CEP126	-10.2278
CXCL14	-10.2326
FAM228B	-10.2366
VWDE	-10.2368
WHAMM	-10.237
NOB1	-10.2372
AGTR1	-10.241
SETD7	-10.2472
HIPK3	-10.2496
SLC25A18	-10.2548
NPAS3	-10.2586
SLC27A3	-10.2657
CRBN	-10.2825
BANK1	-10.2943
SERPINF1	-10.3011
PLA2G6	-10.3219
GJD3	-10.3245
LAMB2	-10.3302
TM6SF1	-10.3419
SESN3	-10.3483
WWTR1	-10.3542
EML3	-10.3607
NEK7	-10.3691
CATSPER2	-10.3719
SH3RF3	-10.3897
DIPK1A	-10.396
KMT2A	-10.3963
SLC2A9	-10.402
GANC	-10.4108
LAMC2	-10.412
NPR3	-10.4242
MCC	-10.4384
CDKL1	-10.4433
RASGRF2	-10.4499
SNAI2	-10.4684
KCTD9	-10.4782
PLAAT3	-10.4783
ZNF667	-10.4895
FMO4	-10.49
STAT6	-10.4979
RBM5	-10.516
KLK6	-10.5371
NT5DC3	-10.5381
GNL1	-10.5433
ADARB1	-10.5516
LIAS	-10.5773
IRS1	-10.5778
DHDDS	-10.5871
STEAP1	-10.5904
SEMA3C	-10.5947
MEGF8	-10.6152
TSPAN3	-10.6214
ACOT9	-10.6356
MALL	-10.637
CBX6	-10.6436
PLIN5	-10.6602
MRPS31	-10.6609
PPP1R12C	-10.6674
RALGDS	-10.6697
NRBP2	-10.6776
ZDHHC14	-10.6812
INTS10	-10.6846
KCNJ12	-10.6853
S100A6	-10.6966
DUSP19	-10.7153
ATP2B4	-10.7226
MAFG	-10.7298
B3GNT5	-10.758
ZNF853	-10.7585
MYL7	-10.779
ETV1	-10.7824
DOCK4	-10.7845
NFATC1	-10.7918
ZNF778	-10.7955
WDFY2	-10.7959
RNASE1	-10.7961
EPB41L4B	-10.7966
WDR19	-10.8119
CASP10	-10.8245
DSG3	-10.8292
SYDE1	-10.8363
ZNF345	-10.8371
HNMT	-10.8375
MVB12B	-10.8479
RRAS	-10.8512
PARP3	-10.8539
PHACTR2	-10.8669
CD244	-10.874
NRROS	-10.8828
RPLP2	-10.8839
ARHGAP36	-10.8877
RBM7	-10.8883
PLEKHG6	-10.8974
SOX6	-10.8984
RPL22	-10.9087
CCDC80	-10.9148
CCDC107	-10.9183
AMIGO2	-10.9252
TNNI2	-10.9252
CCDC89	-10.9253
COLEC11	-10.9279
SSBP2	-10.9306
PYGO1	-10.9306
ZC3H6	-10.9317
MAPK4	-10.935
PLCB1	-10.9368
IGSF1	-10.9369
KIF7	-10.9379
NRP1	-10.9399
SLC1A3	-10.9425
C11orf96	-10.9477
FBXL5	-10.9533
LDB3	-10.9633
CRYGS	-10.9656
RPS23	-10.9671
FUT10	-10.976
C2CD4B	-10.9899
TBC1D17	-10.9952
INPP5B	-11.0053
DDX19B	-11.0134
XDH	-11.0145
SLPI	-11.0202
AGAP9	-11.0337
TRIM35	-11.0374
PLS3	-11.039
MAPK11	-11.0396
ALPK3	-11.0397
EEF1A1	-11.0455
PARM1	-11.0471
PHLDA3	-11.0472
SOCS5	-11.0489
SH3BP2	-11.0561
N4BP2L2	-11.0644
ADD1	-11.0907
HMBOX1	-11.105
EHHADH	-11.1165
GTF2IRD2B	-11.1199
ATF7	-11.1204
IL7	-11.142
MBIP	-11.1448
WDR13	-11.1534
S100A4	-11.1557
RPGR	-11.1771
RAB3IL1	-11.1819
FSTL1	-11.1886
GINM1	-11.1996
TNN	-11.2051
PHLDA1	-11.2122
WDR27	-11.2137
BAALC	-11.2192
CD14	-11.2282
PTH2R	-11.2285
RILPL2	-11.2465
ZNF503	-11.2501
TMEM213	-11.2557
CSTA	-11.2589
IFFO1	-11.2678
GTF2IRD2	-11.2694
DAB2	-11.2739
POLR1E	-11.2768
HIBADH	-11.2869
MUCL1	-11.2892
TNNC2	-11.2902
SNORC	-11.3034
HOXA1	-11.304
RCAN2	-11.3082
OSBPL9	-11.3088
APLF	-11.3168
C10orf143	-11.3197
PDGFRL	-11.3353
USP2	-11.3519
NT5E	-11.3641
VPS36	-11.3818
RAG1	-11.3821
LAMA4	-11.3946
ZFP36L1	-11.3953
ST8SIA2	-11.3979
METAP1D	-11.4043
FOXN2	-11.4047
PTGER3	-11.4076
AKT3	-11.4124
MGP	-11.421
HELQ	-11.4399
CIRBP	-11.4434
AGPAT2	-11.4542
SMARCA2	-11.4558
PCDHGA2	-11.474
GAS7	-11.4763
DGLUCY	-11.4818
FERMT1	-11.5134
PRSS12	-11.5166
BICC1	-11.5189
ADRB1	-11.5218
MPHOSPH8	-11.5271
AFP	-11.5347
SERPINB5	-11.5402
SOCS3	-11.5489
ZNF454	-11.5548
WSB1	-11.5578
CSF1	-11.5706
ITGA10	-11.5735
ACSS3	-11.5782
CRYZL1	-11.58
HMGN3	-11.5905
ZCWPW1	-11.6058
KLF7	-11.61
CYB561D1	-11.6144
MAP3K6	-11.6162
NCKAP5L	-11.6277
MBP	-11.635
LIF	-11.64
MMP24	-11.6425
CASP1	-11.6505
TARS3	-11.654
PDLIM1	-11.6612
FABP5	-11.6663
CYP7B1	-11.673
SLC34A2	-11.688
ADGRG2	-11.6885
ANXA11	-11.7048
PER3	-11.7067
DYNC1I1	-11.7239
PRKD3	-11.7259
RPL4	-11.7372
ABO	-11.7417
LY75	-11.7471
PCDHGA6	-11.7472
CWF19L2	-11.7481
HADHA	-11.7511
FILIP1	-11.755
AKR1B1	-11.7615
RNF146	-11.7669
SNTA1	-11.767
RPS20	-11.768
SLC28A3	-11.7824
DOCK1	-11.7854
KRBOX4	-11.791
TUBGCP6	-11.7952
C4orf3	-11.7969
THBD	-11.8005
TBC1D2B	-11.8034
PTPN4	-11.8095
ZNF22	-11.83
DENND5B	-11.8322
FAM172A	-11.8375
NFASC	-11.8625
EIF1B	-11.8756
FBXO33	-11.885
CAPS2	-11.8913
SLC18B1	-11.8979
GPT	-11.9034
VWA5A	-11.9063
SLC25A16	-11.9064
TOMM5	-11.913
CLTCL1	-11.9243
SDC3	-11.9386
ATP8A1	-11.9418
FNIP2	-11.9554
LUZP1	-11.9576
EFNA5	-11.9585
SERINC1	-11.965
AGER	-11.9792
RPUSD4	-11.9829
KLC1	-12.0024
CCDC68	-12.0055
IRAK2	-12.0138
ZFP37	-12.0143
TSHZ1	-12.0239
SEMA5A	-12.0376
VSTM4	-12.0383
CYB5R3	-12.0507
EIF3F	-12.0629
PLPPR4	-12.0662
CHD9	-12.0777
PRXL2A	-12.0909
BOK	-12.0951
VPS51	-12.1044
CCDC93	-12.1055
ZC4H2	-12.1141
OTUD1	-12.1169
CADM2	-12.1174
LPAR1	-12.1319
RSPO1	-12.138
CPQ	-12.141
RNLS	-12.146
AKAP3	-12.1521
SMTN	-12.1634
COL4A6	-12.1685
GUCY1A1	-12.17
WNT2B	-12.1729
ULBP3	-12.1743
NACC2	-12.1873
ARHGAP40	-12.1925
MSX1	-12.2009
KCTD10	-12.2021
DNAJC27	-12.2028
GIMAP4	-12.204
IL15RA	-12.2084
BIVM	-12.2091
TMEM91	-12.2164
STX19	-12.2167
RUSC2	-12.229
ZNF608	-12.2438
TMEM200B	-12.2458
TNS4	-12.2557
CX3CR1	-12.2584
KRT15	-12.2754
C2CD4C	-12.2769
SOX18	-12.2904
HEBP2	-12.2968
ZNF395	-12.303
FGD5	-12.3048
GNAZ	-12.3057
IQSEC1	-12.3195
CCDC102A	-12.3209
SPATA18	-12.3251
CLCN4	-12.3347
EIF4B	-12.3377
DNHD1	-12.3398
KCNQ4	-12.3451
GALNT17	-12.3524
BBS2	-12.3541
KDR	-12.3544
GATA6	-12.3594
SYCE1L	-12.3687
FILIP1L	-12.3767
EMX2	-12.3887
RIMKLB	-12.3889
SLC4A4	-12.3943
DLL4	-12.3963
KIF13A	-12.4006
P2RY13	-12.4014
ZNF501	-12.4018
CFH	-12.4025
TSPAN8	-12.4099
TMEM18	-12.4174
TTC33	-12.4296
JMJD7-PLA2G4B	-12.43
GPR75	-12.4512
SLC13A2	-12.4573
PROCR	-12.4581
COMMD6	-12.4808
CYTH3	-12.4875
CA11	-12.4903
EID3	-12.5019
TNFRSF21	-12.5076
WNT6	-12.508
TTLL3	-12.517
CRISPLD1	-12.5205
PCDHB6	-12.528
RASA3	-12.5306
SAP30L	-12.539
PDPR	-12.5396
OPTN	-12.5628
ACBD4	-12.5657
ETFDH	-12.5678
SLC14A1	-12.5774
AFAP1L2	-12.5898
UBE2E3	-12.5904
SCPEP1	-12.6029
TPCN1	-12.6148
ABHD1	-12.6169
ETFB	-12.6273
DOCK6	-12.6325
ANKMY2	-12.6332
MT1A	-12.643
TMX4	-12.6485
FAM229A	-12.6651
GPATCH11	-12.6778
SH3BP5	-12.6958
ZSCAN23	-12.7012
LNP1	-12.7023
TPRG1L	-12.7115
HOXD10	-12.7178
SRSF8	-12.7192
PPM1M	-12.7204
FMO3	-12.7237
IL1R1	-12.7241
KLK8	-12.7253
TDRP	-12.7322
PRR5	-12.7363
ARHGAP25	-12.7375
SOX8	-12.7424
ATP13A5	-12.7475
PLLP	-12.7485
ADTRP	-12.7659
FAM168B	-12.778
FAM135A	-12.8213
SYNE2	-12.8268
LMO3	-12.8276
HMCN2	-12.8336
DIPK2A	-12.8403
SH2D3C	-12.8421
OXER1	-12.8456
APBB1IP	-12.8725
TMEM140	-12.8754
SRF	-12.8832
MAP1B	-12.8959
ACOXL	-12.9107
ZNF728	-12.9392
GLIPR1L2	-12.9414
JHY	-12.9505
AGPAT4	-12.9633
OBSCN	-12.9813
C3	-12.9927
C18orf32	-12.9966
RAB40B	-13.0055
LTC4S	-13.0679
PDE8B	-13.0769
LGALS3	-13.0778
CSDE1	-13.0937
STAB1	-13.0942
INAFM2	-13.1108
PIGL	-13.1172
IRAK3	-13.1193
IRX4	-13.1341
PHYHD1	-13.1393
PGAP1	-13.1542
PSKH1	-13.1627
GPER1	-13.1747
UFSP2	-13.2086
NIBAN1	-13.212
GBP2	-13.2127
SNX1	-13.2242
ST3GAL6	-13.2289
DIP2C	-13.2295
CCL13	-13.2353
APOL3	-13.253
ACYP2	-13.262
TLCD2	-13.2684
NGF	-13.2694
FAM47E	-13.2796
PNISR	-13.2803
OTUD3	-13.3041
CLEC10A	-13.313
ANKRD6	-13.3136
GBE1	-13.3199
CCDC184	-13.3311
BEST1	-13.3357
ADAT2	-13.3426
MAP2	-13.3444
SDHAF4	-13.3618
FGFBP3	-13.3694
POPDC2	-13.376
SLCO3A1	-13.3767
LIPT1	-13.3874
NR2F1	-13.3989
CSGALNACT1	-13.4042
NEK3	-13.4099
FYN	-13.4174
MUC15	-13.4194
JUND	-13.4279
FAM117A	-13.4366
DMRT3	-13.4393
TSPAN6	-13.4445
TSPAN2	-13.4714
DTWD1	-13.5001
CLN8	-13.5031
SLC35F3	-13.5052
C2orf74	-13.5204
TRNP1	-13.53
SLC35G1	-13.5308
DKK3	-13.5377
NFATC2	-13.5508
CCNG1	-13.5556
KBTBD11	-13.5613
ZDHHC11B	-13.5709
UNC119B	-13.5732
STEAP4	-13.5836
JRKL	-13.5902
C11orf53	-13.5992
CDKN2C	-13.6093
PC	-13.6297
MYH10	-13.6387
RASGEF1B	-13.641
LAMA1	-13.6456
PKD1	-13.6458
TNIP1	-13.677
SCN7A	-13.6856
EFNB3	-13.6925
PHKA2	-13.6971
COQ10A	-13.6973
TAC1	-13.6976
HSPA12A	-13.704
CCDC9B	-13.7126
ADCY6	-13.7189
DSG1	-13.7209
KRBA2	-13.7225
OXCT1	-13.7225
PLB1	-13.7264
MITF	-13.7446
RNF38	-13.7503
ZDHHC8	-13.7527
ZFYVE9	-13.7616
RNF175	-13.764
ZNF658	-13.7665
DSC3	-13.7765
C14orf132	-13.7864
MAPKBP1	-13.7879
ANG	-13.7981
SLCO4A1	-13.807
PJA1	-13.8088
EDA2R	-13.8094
DZIP1	-13.8187
RAPGEF1	-13.8328
TPT1	-13.8537
FCGRT	-13.8568
TCF7	-13.857
GEM	-13.8677
CD248	-13.8727
CTDSP2	-13.8784
MYOM2	-13.8835
TUT4	-13.8852
FABP7	-13.8862
RPL11	-13.8952
TNFRSF1B	-13.8961
XPA	-13.9018
PLIN2	-13.9035
DLG2	-13.9081
PLEKHM1	-13.9364
NKPD1	-13.9486
ALAD	-13.9557
ZNF154	-13.9721
MSANTD2	-13.9966
DPP4	-14.0005
PDE1A	-14.0066
PITPNM2	-14.0076
HIC1	-14.0155
ST8SIA1	-14.0257
PIGZ	-14.0326
RAB11FIP2	-14.0334
TUBB2A	-14.0361
LRCH1	-14.0431
COBLL1	-14.0447
ANKAR	-14.0613
SLC23A2	-14.0845
SNN	-14.0845
ACKR3	-14.0899
TMEM242	-14.1023
SLC25A26	-14.1077
CENPT	-14.1187
DENND5A	-14.1433
CYBRD1	-14.1467
LAMC1	-14.1555
ARHGAP42	-14.1599
LZTS3	-14.1635
ZNF385D	-14.2146
SMIM20	-14.2259
ESAM	-14.2286
DCBLD2	-14.2338
P2RY14	-14.239
CREBL2	-14.2424
TLR3	-14.2608
PSD2	-14.2895
PTPRG	-14.292
SMIM8	-14.3162
FAT1	-14.3229
KRT17	-14.329
PCDHGC3	-14.3303
MYLK4	-14.3312
ITM2B	-14.3312
PLEKHG1	-14.3588
TTBK2	-14.3723
IMMP2L	-14.3728
RAMP2	-14.3733
SLC5A4	-14.396
MECOM	-14.3967
SLC25A30	-14.3992
DMRTA1	-14.4144
CLK4	-14.4201
HGF	-14.4296
SGSM1	-14.436
TSC22D1	-14.4373
ZBED3	-14.4624
LENG8	-14.4672
GTDC1	-14.4823
ARMCX4	-14.4945
TFPI2	-14.4948
PIP5K1B	-14.5121
RNPC3	-14.5125
FDCSP	-14.5246
C1QTNF1	-14.5401
ARL10	-14.5414
C6	-14.5452
OAF	-14.5499
CERT1	-14.5507
JCHAIN	-14.5515
ALDH3A1	-14.554
ITGA1	-14.5601
CITED2	-14.5634
IRAG1	-14.5712
ROPN1B	-14.5819
NYNRIN	-14.593
TRDMT1	-14.5975
PPM1L	-14.604
TCP11L2	-14.6096
KIF1C	-14.6153
RARRES2	-14.6293
OLFML1	-14.6319
C9orf72	-14.6372
ITGA6	-14.6431
ITIH2	-14.6435
ZFP2	-14.6591
BST1	-14.6819
FRA10AC1	-14.7331
SORBS2	-14.737
PHLDB2	-14.7412
RETSAT	-14.7439
GARRE1	-14.7519
ARHGEF7	-14.7693
RADIL	-14.7757
ING3	-14.7767
FMOD	-14.7839
ZKSCAN7	-14.7935
CD164L2	-14.8165
MDFIC	-14.8175
SVIL	-14.8269
AUH	-14.8561
TMPRSS5	-14.8711
ALB	-14.8881
GCNT4	-14.8911
TTPA	-14.9146
CNGA1	-14.9178
STX12	-14.9192
SNRK	-14.9413
TANGO6	-14.9465
ALG9	-14.9611
WNT11	-14.9646
TBC1D13	-14.9899
ABCG2	-15.0091
RARB	-15.0313
TGFB1I1	-15.0369
NAV2	-15.0405
RPL5	-15.0484
ZNF462	-15.0517
RAB3C	-15.0525
LTBP2	-15.0627
NDNF	-15.0641
MCTP2	-15.0675
SLC25A20	-15.0694
RAI2	-15.0745
CLK1	-15.078
MCTP1	-15.0825
GRIK5	-15.085
SPEG	-15.095
ROPN1	-15.1167
CDC42EP5	-15.1182
ATXN1L	-15.1301
HACD1	-15.1682
FAM124B	-15.1882
SUCLA2	-15.2084
FAM180A	-15.2216
KSR1	-15.2222
STUM	-15.2333
ABCA1	-15.2357
CZIB	-15.2486
ST6GALNAC1	-15.2504
NR2C1	-15.2537
CNR1	-15.2771
SLC66A2	-15.3073
GRAMD2B	-15.3162
MYBPC1	-15.3215
TLN1	-15.3233
CPM	-15.3323
TRIM68	-15.3341
SLC6A14	-15.3412
LAMC3	-15.3658
VTI1B	-15.3675
PDE1B	-15.3684
PAPLN	-15.3722
JAZF1	-15.3812
SMIM3	-15.4006
NFIX	-15.4008
CCNL1	-15.4039
NOP53	-15.4062
TBRG1	-15.4142
TUBE1	-15.4169
ZNF471	-15.4316
THSD7A	-15.4357
TAF10	-15.4413
CARD8	-15.443
PHF10	-15.4441
PLCL2	-15.4606
GLYCTK	-15.4611
MYCBP2	-15.475
ERICH1	-15.4803
OXGR1	-15.5137
SERPING1	-15.5193
VSIG2	-15.5222
ZNF132	-15.5317
PARD3B	-15.5318
SLC25A42	-15.5344
KANK2	-15.5392
TBX18	-15.5429
TWIST1	-15.5441
GSDME	-15.5477
PCDHB7	-15.5564
CAPN5	-15.5631
GAB3	-15.5716
DIAPH2	-15.5744
PIWIL2	-15.5857
HDAC5	-15.5877
AVPR1A	-15.6181
PDGFA	-15.622
MARK1	-15.622
HBEGF	-15.6229
VAMP3	-15.6263
INPP5K	-15.63
PPP2R1B	-15.6356
RFTN2	-15.6558
RERE	-15.6622
PPARGC1A	-15.6751
ZNF488	-15.6933
ARGLU1	-15.6978
ACKR4	-15.7051
RAB9B	-15.7073
ADAMTS8	-15.7127
EGFL7	-15.7127
BVES	-15.7217
AIF1L	-15.7246
ZNF334	-15.7337
NISCH	-15.7367
FTO	-15.7442
CD59	-15.7456
AC114490.3	-15.7471
SLAIN1	-15.7559
FZD7	-15.768
PLCG2	-15.7762
ZNF280D	-15.7788
TMCC3	-15.78
CXCL1	-15.7867
LUZP2	-15.8014
IFRD1	-15.802
PI3	-15.8055
SLC25A37	-15.818
ANO2	-15.8283
ZDHHC17	-15.8502
GID4	-15.8506
GLIPR1L1	-15.8881
PINK1	-15.9009
MYADM	-15.9021
KLRF1	-15.9128
SKI	-15.9158
PRRG1	-15.9177
MAP6	-15.9207
CEBPA	-15.9552
CES2	-15.9567
TRIP10	-15.9568
RNF165	-15.9626
TMEM245	-15.9748
THYN1	-15.9791
NLGN4X	-15.9803
KANSL1L	-15.9804
SRL	-15.9895
TSPAN4	-15.9968
PCDHGA9	-16.0059
CPXM2	-16.013
SUCLG1	-16.0131
FCER1A	-16.0216
OGFRL1	-16.0345
ETV5	-16.0349
ZFTA	-16.0394
TUBG2	-16.0409
NR4A3	-16.0475
PCDHB12	-16.0517
CPNE2	-16.0596
GDF5	-16.0661
MICAL3	-16.0687
ANPEP	-16.1003
AXIN2	-16.1235
ELF5	-16.1469
GAS2L2	-16.1479
SRSF5	-16.15
TMEM237	-16.1595
STX7	-16.1966
LY6G5B	-16.1993
FAM20A	-16.2074
LATS2	-16.2123
ADRA2A	-16.246
NCMAP	-16.2577
UBAP1L	-16.2666
PCYOX1	-16.2682
MAPK10	-16.3058
NPY5R	-16.325
SIDT2	-16.3343
DDIT4L	-16.3381
ITGB1BP1	-16.3553
MXI1	-16.3636
TTC38	-16.415
RBPMS2	-16.4193
TLL1	-16.4545
ACSM3	-16.4585
TIPARP	-16.4739
PLCH2	-16.4799
ARRDC4	-16.4862
FOXC1	-16.4894
REV3L	-16.4895
SGCA	-16.5103
MARCO	-16.5144
TM4SF18	-16.5179
WASF2	-16.5275
KATNAL1	-16.5325
APOBEC3C	-16.5389
SCGB3A1	-16.5525
KREMEN1	-16.5831
LPIN1	-16.5949
ZNF521	-16.5959
PER2	-16.6088
PCBP3	-16.6182
PIK3IP1	-16.6266
TTLL11	-16.6283
SCML1	-16.6348
TTC7B	-16.6396
GJC2	-16.6463
RFXAP	-16.6474
ARHGAP19	-16.6551
KCNH3	-16.6564
ADGRA3	-16.6567
SUN2	-16.6746
SLC29A4	-16.6837
ARHGEF25	-16.6909
ZDHHC15	-16.6956
MTMR3	-16.6967
PGM1	-16.7146
MYC	-16.7214
CDC42EP3	-16.7258
EDDM13	-16.7454
GALNT12	-16.7518
ISCU	-16.7575
FER	-16.7797
WIPF3	-16.8121
GABRP	-16.8407
TPPP3	-16.8422
KLK7	-16.8468
ARHGAP31	-16.8486
ZEB2	-16.8557
CEBPD	-16.8661
EIF4A1	-16.8674
TANK	-16.8677
LMBRD1	-16.869
ADRA2B	-16.879
INHBB	-16.8945
SEMA6C	-16.8967
RPS25	-16.8983
VENTX	-16.9087
KLHL4	-16.9124
ZNF540	-16.9152
CLDN8	-16.9289
DIRAS3	-16.9498
C13orf46	-16.9574
SH3GLB1	-16.961
ABHD14B	-16.9656
ROCK2	-16.9699
TMEM170B	-16.9726
PDE5A	-16.9817
AK4	-16.9884
INKA1	-17.0012
SLC1A7	-17.0013
ZNF438	-17.0044
CD99L2	-17.0234
ZNF559	-17.0245
GALNT16	-17.044
SDK1	-17.0536
SESN1	-17.0563
EPS8	-17.0744
PPARGC1B	-17.0789
MYRIP	-17.0805
HOXA10	-17.0936
ACSL5	-17.099
RPL21	-17.1092
AADAC	-17.1119
CSRP2	-17.1131
LRP5	-17.1141
CLIP3	-17.1213
TOMM7	-17.1505
ERRFI1	-17.194
SGCB	-17.211
NMRK1	-17.2134
KLK5	-17.2271
IL3RA	-17.2343
DOK5	-17.2682
LCA5	-17.2686
SLIT2	-17.2697
RNF157	-17.2789
MAP3K3	-17.302
VIPR1	-17.314
PLCD1	-17.3437
AC055839.2	-17.3889
HLA-E	-17.3979
TEAD1	-17.4009
PLCD3	-17.4083
TCF15	-17.4221
FOLR1	-17.4227
ZFAND5	-17.4286
ALDH2	-17.4362
KIF17	-17.4383
RPL9	-17.4501
CAB39L	-17.4512
MERTK	-17.458
PELI1	-17.4588
GFOD1	-17.4747
RPL34	-17.4868
FUT4	-17.4928
TPM2	-17.4936
BTBD11	-17.4949
COL14A1	-17.5161
SLC26A4	-17.5192
ESYT1	-17.5198
NLGN3	-17.5226
TRIM29	-17.5334
PTGDS	-17.5495
RTL5	-17.5543
CCNDBP1	-17.5575
SLC25A25	-17.5644
GAS6	-17.5654
SLC2A12	-17.5695
CLDN15	-17.5716
AMPD1	-17.5917
PEMT	-17.5925
SMOC1	-17.6413
MAP3K5	-17.6582
APBB1	-17.6592
ACVRL1	-17.6641
ARHGAP23	-17.6749
IL17D	-17.677
HSD11B1	-17.6883
SLC9A6	-17.7
NPM2	-17.7213
MBNL3	-17.7324
GOLGA8B	-17.7372
COL23A1	-17.7651
HEY2	-17.7674
GNRH1	-17.7676
ADPRH	-17.8037
C7	-17.8048
FRMD4A	-17.8429
LRRC8C	-17.8438
ID1	-17.8472
TCN2	-17.858
KIZ	-17.8765
TRIOBP	-17.88
ZNF423	-17.8819
FGL2	-17.8954
DSEL	-17.903
KCNJ8	-17.9124
ABCC9	-17.9364
SOX5	-17.9611
STON1	-17.9684
SH3RF2	-17.974
CREBRF	-17.9816
ACVR2A	-17.9962
STAC	-18.0035
UACA	-18.0093
RASL10A	-18.039
AMIGO1	-18.0421
TAT	-18.0497
PALM	-18.0512
NFIL3	-18.0518
IL22RA1	-18.072
ARHGAP26	-18.0803
PRUNE2	-18.084
LONRF1	-18.0918
KLF13	-18.0922
TLE2	-18.0952
ABCD4	-18.1023
NR1H3	-18.1065
HAND2	-18.1165
C7orf31	-18.1583
CTSG	-18.1595
TFDP2	-18.1695
UST	-18.204
NDEL1	-18.2111
PRKAR2B	-18.2363
MAN2A2	-18.243
LDHD	-18.2549
SOD2	-18.2661
GRID1	-18.2797
MAP3K20	-18.2934
USP53	-18.3058
ARRDC3	-18.3184
KPNA5	-18.3186
EPHA4	-18.345
MMD	-18.3522
EIF4EBP2	-18.3595
PIP4P2	-18.3622
SCARF1	-18.3665
TSPYL2	-18.3668
ADM	-18.3674
CYP4F12	-18.369
HRC	-18.3767
FOLR2	-18.383
MAOB	-18.3908
SLC12A6	-18.3971
MTFR1L	-18.4077
ELAC1	-18.4595
NAB1	-18.46
SNCAIP	-18.5169
SLC6A16	-18.5292
FZD5	-18.5321
AFAP1L1	-18.546
MAN2C1	-18.5553
CCN6	-18.5558
ART5	-18.5745
TYRO3	-18.5792
EIF4E3	-18.6242
SACS	-18.6258
AC090004.1	-18.6295
PLA2G5	-18.6305
CPE	-18.6334
DOCK11	-18.6568
IRAG2	-18.6582
RAPGEF2	-18.6709
RFX2	-18.676
KLHDC8B	-18.6807
MBNL2	-18.6866
SPNS2	-18.6964
ADAMTS18	-18.6979
ANKK1	-18.7079
CCL23	-18.7223
BCHE	-18.7392
MFNG	-18.7583
PDP2	-18.7636
MGAM2	-18.7785
RASGRP2	-18.78
NOD1	-18.8074
CACNA2D1	-18.815
FEZ2	-18.831
FFAR4	-18.841
CLEC14A	-18.8538
PTPRM	-18.8758
BHLHE41	-18.8837
CCDC136	-18.8852
SV2B	-18.8882
GCNA	-18.8934
CYGB	-18.8955
SEPTIN10	-18.8993
HMGCLL1	-18.9113
C1orf115	-18.9143
LYRM9	-18.9194
FAM219B	-18.9387
RCSD1	-18.9457
STARD8	-18.9518
DSC1	-18.9535
IL6R	-18.9637
RBFOX2	-18.9678
DAPK2	-19.0039
PM20D2	-19.0263
SHROOM4	-19.0306
CPAMD8	-19.0334
TSTD3	-19.0341
PPP1R1B	-19.056
GNE	-19.0771
LRCH2	-19.0776
LRP1	-19.0834
FAHD2A	-19.1041
ZNF483	-19.128
IL6	-19.144
TTC23	-19.1499
GPAT3	-19.1501
PKNOX2	-19.1735
TIE1	-19.1817
GSTA1	-19.21
KRT5	-19.2214
LONRF3	-19.2329
AVPI1	-19.2352
SNX33	-19.241
NCOA7	-19.2705
CCL24	-19.2789
RMDN2	-19.2822
SNTB2	-19.2838
TTYH1	-19.3302
VGLL3	-19.3486
ASPRV1	-19.3536
PLEKHG5	-19.3546
SYNPO	-19.3546
JAG2	-19.3641
WDPCP	-19.3759
ADGRG3	-19.3906
TRIM2	-19.3932
FADS3	-19.4171
ABTB1	-19.4233
ECHDC2	-19.4356
PIGR	-19.4402
ABLIM3	-19.4483
ZDHHC2	-19.4483
IGF2BP2	-19.4518
RNF217	-19.4569
PRICKLE2	-19.4643
ANKRD33B	-19.4713
EPDR1	-19.4795
ARHGAP21	-19.4992
PDE3B	-19.5002
MT1E	-19.5163
ZNF25	-19.5171
CYTL1	-19.5182
ZDBF2	-19.5308
PENK	-19.5524
TMBIM1	-19.5786
PDZD4	-19.5832
EVA1C	-19.589
FAM184A	-19.596
KRT14	-19.6212
BDH2	-19.6457
JAM3	-19.6874
TUBB6	-19.6884
CC2D2A	-19.6915
GULP1	-19.7315
ABCC6	-19.736
CMTM7	-19.753
STX11	-19.7647
PKN3	-19.7708
PCSK5	-19.7786
TRO	-19.7947
CPS1	-19.8067
TUB	-19.8175
LAMA2	-19.8209
SEC14L1	-19.8394
FHOD3	-19.8538
FES	-19.8554
FBXO17	-19.8561
GNG2	-19.8741
LPCAT4	-19.8884
CLIC2	-19.8895
ESD	-19.8917
ACSL4	-19.8944
ARHGEF28	-19.9503
KALRN	-19.9507
RNASE4	-19.9524
REM1	-19.9553
RPS6KA2	-19.9631
PRXL2C	-19.968
NEDD9	-19.9754
PCDH19	-19.9856
ZBTB47	-20.0099
RAB6B	-20.0149
ACO1	-20.0223
CTF1	-20.026
MAGI1	-20.0604
PLD1	-20.094
RBMS1	-20.0949
RILP	-20.1003
ADGRL4	-20.1042
ZNF727	-20.1106
GNG7	-20.1139
ZNF366	-20.1216
VIM	-20.1333
MAMLD1	-20.1361
KLHL30	-20.1565
CRTAP	-20.1569
YAP1	-20.1604
BEND7	-20.1657
HAAO	-20.1734
TMOD2	-20.1892
LEPROT	-20.2107
NAV3	-20.2288
PKP1	-20.2298
ROR1	-20.2515
PLEKHF1	-20.2617
PFKFB3	-20.2758
NAP1L5	-20.299
DHRS3	-20.3217
CTNNAL1	-20.3219
ZNF391	-20.3419
C22orf23	-20.3529
PCDHB4	-20.3567
APCDD1L	-20.3621
ADM5	-20.3704
HSD17B11	-20.3789
SEPTIN4	-20.3839
HOXD9	-20.3857
PLPP7	-20.4028
TMEM43	-20.4117
PPL	-20.4126
OLFM4	-20.4141
PI15	-20.4205
CLYBL	-20.451
C14orf28	-20.4511
NLRX1	-20.4514
LPCAT2	-20.4596
LAMA3	-20.4628
NOVA1	-20.4744
TNFSF12	-20.4783
NR5A2	-20.4986
AKAP6	-20.4997
SLC9A9	-20.5123
SGK1	-20.5136
TENM2	-20.5215
SELP	-20.554
C4BPA	-20.557
ABHD6	-20.5661
PDZRN3	-20.5736
SULT1C4	-20.5785
PABIR1	-20.5787
GPR34	-20.5911
NTF3	-20.6015
KLF2	-20.6136
SHMT1	-20.6181
CDH5	-20.6239
MRC1	-20.629
PHYKPL	-20.6583
GAS1	-20.6734
LDHB	-20.7083
CDIP1	-20.7111
FBXW7	-20.7238
ACTA2	-20.7257
FAM171A1	-20.739
ANGPTL2	-20.74
ACSL1	-20.7821
DES	-20.7849
FLI1	-20.7899
L3MBTL4	-20.8177
WSCD2	-20.8467
ATP8B4	-20.8662
CALB2	-20.8736
PLTP	-20.8818
CSRNP3	-20.8871
SYT8	-20.8893
CAMK1	-20.8957
IL17RD	-20.9026
CCN3	-20.9074
TMEM35A	-20.9213
PTGS2	-20.9469
WLS	-20.9507
RBPMS	-20.9574
PHLDB1	-20.9732
ACAA2	-20.9813
RHOQ	-21.0538
C1QTNF7	-21.0579
ARRB1	-21.0616
GDPD5	-21.1144
PECAM1	-21.1307
KLF10	-21.1361
CEP85L	-21.1383
GRK3	-21.1713
CNRIP1	-21.208
PRELP	-21.2336
NTRK3	-21.2396
CTIF	-21.2457
WBP4	-21.29
ZCCHC24	-21.3059
PDLIM3	-21.3181
H6PD	-21.322
TSPAN11	-21.3472
MFGE8	-21.3501
MPPED2	-21.3501
HOGA1	-21.3553
EDN1	-21.3638
HAP1	-21.3687
DRD2	-21.3805
KCNA6	-21.4018
FAM89A	-21.4122
CPNE8	-21.4608
ANXA3	-21.4659
ARID5A	-21.5286
RASL11A	-21.5372
PNPLA2	-21.5443
PCDHGB6	-21.5499
PALS2	-21.5982
BRINP1	-21.6034
IGIP	-21.6062
RNF145	-21.6125
PLAAT5	-21.6153
PCNX1	-21.6171
ALDH1A3	-21.6227
IFFO2	-21.6376
TEK	-21.6658
NRG1	-21.6987
TMEM71	-21.7397
DOC2B	-21.7463
ARC	-21.7505
FMNL2	-21.7602
COLGALT2	-21.7616
TCF7L1	-21.7736
ECM2	-21.7932
KLF6	-21.7965
GLDN	-21.8231
MASP2	-21.8316
ZHX3	-21.8506
ITSN1	-21.8528
HDAC4	-21.8629
MYO15B	-21.8806
ANTXR2	-21.889
EMILIN3	-21.9006
PARVA	-21.9089
FLT4	-21.9178
UGP2	-21.9532
FGFR1	-21.9559
C22orf39	-21.9619
PLEKHA4	-21.9744
IL34	-21.9893
SERPINF2	-21.9952
ISLR2	-22.0117
PDLIM4	-22.0178
PCCA	-22.0355
FAM3D	-22.0455
HRCT1	-22.0579
ARHGAP6	-22.058
XPNPEP2	-22.1253
VLDLR	-22.1333
EMILIN2	-22.1364
CSRP1	-22.1379
CCDC8	-22.1437
ADGRL2	-22.148
PDE9A	-22.1802
DPYD	-22.1815
DCN	-22.1817
ANO6	-22.1854
ADPRM	-22.1949
NOVA2	-22.2011
TAGLN	-22.2061
GCOM1	-22.2414
ADCY5	-22.2464
BEND5	-22.2476
GIMAP7	-22.2619
ME3	-22.2799
C2CD2	-22.281
BLCAP	-22.283
HCAR3	-22.3049
LILRB5	-22.3052
ADGRA2	-22.3268
KLF11	-22.3406
AIFM2	-22.3746
DUSP22	-22.3921
SELENOP	-22.3975
NMB	-22.407
AK5	-22.4173
DMTN	-22.4329
CHST2	-22.4333
CYP26B1	-22.4357
GREM2	-22.4419
ZNF660	-22.4468
MRAP2	-22.4578
RRAS2	-22.461
SEMA3A	-22.4831
IRX6	-22.4886
GOLGA8A	-22.4923
PIK3R1	-22.4982
MBNL1	-22.5023
PTPRB	-22.5077
KCNJ2	-22.5145
PCDHGA3	-22.5186
CLEC4F	-22.5299
MMP28	-22.5537
SPART	-22.5625
STXBP1	-22.5802
SLC25A34	-22.5803
OPRPN	-22.5897
ADGRD1	-22.6011
RASD1	-22.6037
EHD2	-22.6039
TNFRSF8	-22.6046
ECHDC1	-22.6366
TMEM37	-22.6416
SBDS	-22.6589
CARD6	-22.6652
MAP3K8	-22.7066
DGAT2	-22.7111
MFSD4A	-22.7331
GFRA2	-22.7337
GPM6B	-22.7372
ZNF662	-22.7533
SAT2	-22.7548
HADH	-22.7782
MPDZ	-22.7832
SEC31B	-22.7834
B4GALT6	-22.8164
ADAMTS3	-22.8268
RCAN1	-22.8759
LRRC34	-22.8841
AC072022.2	-22.8925
TLR4	-22.9003
GALT	-22.9313
OSBPL1A	-22.9532
DCUN1D3	-22.9638
FLNC	-22.9843
BACH2	-22.9916
DEFB132	-22.9974
MEIS1	-22.9996
PTGIS	-23.0054
MAP2K6	-23.0274
CCN1	-23.0492
PKDCC	-23.0717
SLC27A1	-23.0781
CDH13	-23.102
FGF10	-23.1295
APOLD1	-23.1327
THRSP	-23.1433
ZNF502	-23.1455
VAMP2	-23.1942
PLA2R1	-23.2008
CCND2	-23.2269
TRPC1	-23.2625
C19orf12	-23.2929
RIC3	-23.2941
SGCE	-23.2974
LGR4	-23.3302
DHRS12	-23.3388
MCAM	-23.3516
FGF7	-23.3661
MYMX	-23.3758
DMRT2	-23.4337
CPEB1	-23.4376
MEF2C	-23.4763
IQCN	-23.4852
PRR33	-23.4925
EBF2	-23.4929
LGR6	-23.5132
YBX3	-23.5144
ZNF106	-23.5157
IFNGR1	-23.5201
SLC10A6	-23.5246
INTS6L	-23.5517
MAF	-23.5547
KLHL36	-23.565
SEMA6D	-23.5821
VWF	-23.6015
CPED1	-23.64
PPP1R3G	-23.6497
LETMD1	-23.6622
EIF3L	-23.6691
ECHDC3	-23.6711
MEDAG	-23.6786
SHANK3	-23.7024
SNX21	-23.7203
ADGRF5	-23.7214
NMNAT2	-23.7512
MXRA7	-23.7586
FAM43A	-23.762
RRAGD	-23.763
SKAP2	-23.7651
AK3	-23.7653
ARHGEF6	-23.8017
NCAM1	-23.8514
MEST	-23.8547
TBX15	-23.8643
PCDHB15	-23.8747
EPHA2	-23.88
SLC16A11	-23.8873
ZNF677	-23.8993
SHC3	-23.9107
ZBTB4	-23.913
RIMS3	-23.9262
HSPA12B	-23.9587
FRMD3	-23.9717
CFLAR	-23.9751
DZIP1L	-23.9819
SMYD4	-23.9889
SNCG	-24.0027
CDH23	-24.0062
KCNH8	-24.0146
SGCG	-24.0201
BCL2L2	-24.0458
SASH1	-24.0776
RPS6KA3	-24.0987
PCDH18	-24.1202
CCL28	-24.1256
RHOU	-24.142
NR4A1	-24.18
SATB1	-24.1968
PRRT4	-24.219
STAC2	-24.232
FGD4	-24.2444
CD302	-24.254
KLHDC1	-24.2764
SCRN2	-24.2876
ABI3BP	-24.3137
THSD7B	-24.3267
SPX	-24.3288
ZFP36L2	-24.3475
PTPRZ1	-24.3513
GRK5	-24.3534
KCTD14	-24.3724
STBD1	-24.384
OLFML2A	-24.4028
KLF8	-24.4098
EPAS1	-24.435
PACRG	-24.446
TP63	-24.4511
SAV1	-24.4539
ALPL	-24.4868
ATF3	-24.4987
APOD	-24.5115
TCF7L2	-24.5469
CCDC85A	-24.5809
NAP1L2	-24.6112
IHO1	-24.6511
MFAP4	-24.6512
CRYBG3	-24.6548
DAAM2	-24.6887
PXDC1	-24.6916
QKI	-24.7058
ACADVL	-24.7185
LRRN3	-24.7206
CFI	-24.7425
DNAH1	-24.7444
ANGPTL4	-24.7525
NEXN	-24.7628
GAS2	-24.7678
RXRG	-24.7907
EDA	-24.8207
MYL9	-24.8214
LAMB3	-24.8297
RNF180	-24.8298
ACCS	-24.9043
PTCHD1	-24.9288
LPAR6	-24.9483
GIMAP6	-24.998
ADD3	-25.0047
TK2	-25.0392
PTN	-25.0436
EPM2A	-25.048
CD209	-25.1241
TACC1	-25.1373
KAT2B	-25.1679
RAB7B	-25.2407
STOX2	-25.2794
CDADC1	-25.2899
ABCD2	-25.307
CCDC158	-25.3131
CYP39A1	-25.3336
PLCXD3	-25.3494
ALX4	-25.3689
IGF1	-25.4009
AKAP7	-25.4079
PYGM	-25.4131
RNF125	-25.4162
PHKG1	-25.4241
FAT4	-25.4295
RASL12	-25.4394
ZC3H12B	-25.4699
CAPN6	-25.4815
L3HYPDH	-25.4981
LYNX1	-25.5052
AGMO	-25.5183
ALS2CL	-25.5239
EHBP1	-25.5316
MGLL	-25.5499
DLC1	-25.5835
SLC12A4	-25.5844
DLK2	-25.6183
EGR3	-25.6306
FEZ1	-25.701
ABLIM1	-25.717
PLP1	-25.719
FNDC4	-25.7209
GPBAR1	-25.7325
ALKAL2	-25.7444
ADAMTS9	-25.7585
TWIST2	-25.7757
SOX10	-25.7804
PNPLA7	-25.7831
MTARC1	-25.7898
PPP1R15A	-25.8114
CHST9	-25.8136
SOCS2	-25.8153
EFNB1	-25.844
MPZ	-25.8854
FOXO4	-25.9014
COL17A1	-25.9054
SLC51B	-25.9104
AOC2	-25.9206
ANGPTL8	-25.9245
RRAD	-25.942
MMP27	-25.9634
MRGPRX3	-25.9733
GSPT2	-25.9989
DENND2C	-26.0014
CCBE1	-26.0089
RASA4B	-26.0331
ARHGEF15	-26.0767
DNAJC18	-26.085
PDGFRA	-26.1099
NECAB1	-26.1194
BMP6	-26.1261
HABP4	-26.1265
DIXDC1	-26.142
LYSMD4	-26.1427
NOTCH4	-26.2034
PNRC1	-26.2544
UTRN	-26.3034
A2M	-26.3067
FERMT2	-26.331
KIF26A	-26.362
PIK3C2G	-26.3713
C16orf89	-26.3905
FAM180B	-26.3931
PRX	-26.4031
DLL1	-26.414
PRKCA	-26.4205
FIGN	-26.4232
ADAMTSL4	-26.4443
PLA2G4A	-26.458
PLXNA4	-26.5456
APBA1	-26.5572
ROBO4	-26.5633
CCL21	-26.5822
KIRREL1	-26.5921
ST6GALNAC3	-26.6205
RECK	-26.6344
BHMT2	-26.6366
HOXD3	-26.6497
MS4A4E	-26.6655
TBC1D4	-26.6691
NRIP2	-26.7037
FAM166B	-26.7142
PRKD1	-26.739
PTX3	-26.7454
CRY2	-26.7683
GIMAP1	-26.7941
EMP1	-26.8039
PREX2	-26.8217
MROH8	-26.8366
BBOX1	-26.9387
ARHGAP24	-26.9401
GPRC5B	-26.941
DEFB1	-26.9599
PRDM11	-26.9636
TPO	-26.9788
CUTC	-26.9893
PPARA	-26.994
TNNT3	-27.0286
NCALD	-27.0327
AHNAK	-27.0331
ZFP36	-27.0376
PTCH1	-27.0891
FHL5	-27.1169
DPT	-27.1292
PFKFB1	-27.1629
ELMOD3	-27.1896
TLE4	-27.19
MTMR10	-27.2039
PDE7B	-27.2103
BNIP2	-27.2471
SLC16A7	-27.2471
DDR2	-27.2809
LRP4	-27.3067
CELF2	-27.3876
FOS	-27.3889
GYG2	-27.3949
ANKDD1A	-27.398
FZD4	-27.4091
MOB3B	-27.4182
DUSP1	-27.4247
STK32A	-27.4383
DUSP6	-27.4518
CLMP	-27.454
SLC16A12	-27.4546
TPPP	-27.4689
FXYD6	-27.4938
NPHP3	-27.4941
PPP1R16B	-27.5056
AKR1C3	-27.5121
BCL6	-27.5388
TMEM178A	-27.551
EGR2	-27.5528
CHST7	-27.5648
ARHGAP10	-27.5668
FGFBP1	-27.6274
FGFBP2	-27.6943
PTH1R	-27.6992
LIX1L	-27.7174
THRB	-27.7402
DMGDH	-27.7843
NECTIN3	-27.7978
RND3	-27.8017
PRDM5	-27.8102
NPY2R	-27.8361
SIRPA	-27.8477
ETS2	-27.8542
AOX1	-27.8592
ICAM2	-27.8664
GABRE	-27.8684
RGS2	-27.8754
WIF1	-27.8906
AKAP12	-27.8942
PCK1	-27.9275
AKR1C2	-27.9486
KCNC4	-27.9529
FOXP2	-27.9654
SPARCL1	-27.9807
LRRC70	-28.0104
SLC22A3	-28.0203
PIWIL4	-28.045
CD200	-28.0492
EFEMP1	-28.0576
JADE1	-28.0782
PDGFD	-28.0953
MMRN2	-28.0997
KLB	-28.1054
SLC35G2	-28.108
SEMA6A	-28.1576
MYCT1	-28.1641
FBLN5	-28.1648
KIT	-28.1768
LGALS12	-28.1789
SMAD9	-28.1822
PLPPR1	-28.2043
CMA1	-28.2108
MPL	-28.2369
CXCL12	-28.2612
ECSCR	-28.2636
ARL4A	-28.2762
PDZD2	-28.2829
SEMA3D	-28.2971
LVRN	-28.3108
EVC2	-28.3356
BIN1	-28.3644
ACADS	-28.3675
NLRP1	-28.3701
CRHBP	-28.3882
CDNF	-28.3886
IRS2	-28.3994
CASQ2	-28.4179
CCDC3	-28.4602
TUBB2B	-28.5287
TRPC6	-28.5377
HOXA9	-28.5391
ANK2	-28.558
SAA2	-28.5728
MSRB3	-28.5867
MID1	-28.6423
ATP1B2	-28.7009
KIAA1614	-28.7179
FLRT2	-28.7278
OVCH2	-28.7474
PJVK	-28.7506
TP53AIP1	-28.7588
TLN2	-28.7613
GPRASP2	-28.7821
EPB41L2	-28.7994
CUBN	-28.8006
ANKRD65	-28.8112
OGN	-28.8327
COLCA2	-28.8498
PKD2	-28.9075
SOSTDC1	-28.923
SLC7A10	-28.9481
TMEM47	-29.0114
C1GALT1C1L	-29.033
NNAT	-29.0911
DAB2IP	-29.1026
C14orf180	-29.1251
WTIP	-29.1303
LMO2	-29.1454
ACKR1	-29.1631
SLC27A6	-29.214
FOXN3	-29.2146
THRA	-29.2444
ADIPOQ	-29.2572
MLYCD	-29.2894
LRFN5	-29.3042
CSRNP1	-29.3067
CD34	-29.3315
DPY19L2	-29.336
SOD3	-29.3385
FBXO31	-29.3689
ARHGEF4	-29.375
CTTNBP2	-29.3775
HSPB7	-29.3936
CLEC1A	-29.4089
KCTD12	-29.4316
ERG	-29.4331
GPX3	-29.4529
SGK2	-29.4718
DTX1	-29.5227
RGL1	-29.5241
ADH5	-29.5297
ITGA9	-29.6229
SLIT3	-29.6235
SPRY1	-29.6309
CADM3	-29.6667
RCBTB2	-29.6744
C10orf90	-29.6995
MGARP	-29.7074
CLCA4	-29.7154
ZNF219	-29.8069
GNAI1	-29.8341
IRX1	-29.8481
NPR2	-29.8581
PTPN21	-29.8623
NES	-29.8864
TRABD2B	-29.8963
COX7A1	-29.9265
CXCL3	-29.9322
SPAAR	-29.9398
MAFF	-29.9435
INSYN2B	-29.9825
WSCD1	-30.0373
SSPN	-30.0683
EPHB6	-30.0942
FAM189A2	-30.1265
CLIC5	-30.1487
G0S2	-30.1728
MGAT3	-30.1738
STXBP6	-30.2124
CCM2L	-30.2134
SMIM10	-30.2173
MYOC	-30.2277
EMCN	-30.2372
TRMT9B	-30.2384
S1PR1	-30.2415
NTF4	-30.2454
AOC3	-30.2499
JUN	-30.2554
PRNP	-30.2568
CRTAC1	-30.2665
CYP2U1	-30.3105
MET	-30.3121
CRIM1	-30.3211
TCEAL2	-30.3288
INKA2	-30.3674
OXTR	-30.3835
GABARAPL1	-30.4066
CD36	-30.4239
HBA2	-30.4876
PDE11A	-30.4893
MOB3C	-30.5099
ANGPT1	-30.5182
EFCAB1	-30.5278
MAP7D3	-30.5427
SOX7	-30.5458
DEPP1	-30.552
N4BP2L1	-30.5952
NGFR	-30.5967
PTCH2	-30.6056
NDN	-30.6232
TFPI	-30.628
CIDEA	-30.6314
HCAR2	-30.641
KLHL3	-30.6428
STAT5A	-30.6562
SLC7A3	-30.68
LHX6	-30.718
MYH3	-30.7211
ARAP3	-30.7329
CNTFR	-30.7429
RNASE7	-30.7437
ARHGEF40	-30.7575
RGMA	-30.7588
CLDND2	-30.7806
CCDC152	-30.7912
HBB	-30.8084
ZC3H12C	-30.8249
KLF4	-30.9038
GIMAP8	-30.9214
MPRIP	-30.9283
CAT	-30.9322
YPEL4	-30.9352
KLHL31	-30.9552
GSTM2	-30.9636
ACTG2	-30.9796
MSRA	-31.0107
SLC19A3	-31.0315
RUNDC3B	-31.0387
TMEM273	-31.0469
CCDC69	-31.048
ACVR1C	-31.0503
LIPE	-31.0576
AMY2B	-31.0657
RGCC	-31.0661
CLCN6	-31.0813
RHOXF1	-31.0943
ODF3L1	-31.0973
NMUR1	-31.1328
PLEKHH2	-31.1624
NAALADL1	-31.1828
CA3	-31.2034
PTPN14	-31.2097
TNS2	-31.3092
NACAD	-31.4166
F8	-31.4436
IL17B	-31.4832
CHST3	-31.4937
PCDHGB7	-31.4979
KCNB1	-31.5546
ACSS2	-31.6185
PRDM8	-31.6306
MOCS1	-31.6538
TIMP4	-31.6592
HEPACAM	-31.6654
F3	-31.669
RBMS2	-31.7072
PCOLCE2	-31.7204
ACSM5	-31.7654
AMOTL2	-31.7782
GSTM5	-31.817
RBP7	-31.8197
P3H2	-31.8371
HOXD4	-31.8434
TAMALIN	-31.8475
CCDC50	-31.8647
RBP4	-31.8843
SAMD4A	-31.9873
LARP6	-31.9904
HS3ST4	-31.9932
ISM1	-31.9998
ANKRD35	-32.0117
PLPP1	-32.0231
EPHB1	-32.0545
GALNT15	-32.0571
SOX17	-32.1638
AKR1C1	-32.1818
GPLD1	-32.2067
MYEOV	-32.2292
NFIB	-32.281
PTGFR	-32.3023
ARID5B	-32.3034
GHR	-32.3578
CYP11A1	-32.3819
GNG11	-32.4368
SYNE1	-32.441
CFD	-32.4606
SVEP1	-32.4631
AC007906.2	-32.4739
SCN4A	-32.4852
DIPK2B	-32.4863
BMP5	-32.5085
C16orf86	-32.5494
HYAL1	-32.5538
NRG2	-32.5553
PID1	-32.5951
NUDT7	-32.5981
TRARG1	-32.6255
NAT8L	-32.6408
KLHL21	-32.7439
PTGER4	-32.781
PPARG	-32.7991
PINLYP	-32.8345
LRIG3	-32.8364
ADHFE1	-32.8848
IQSEC3	-32.8926
FAT2	-32.9084
NATD1	-32.9758
DPYSL2	-32.9867
CIDEC	-33.0043
PLIN1	-33.0404
VWCE	-33.0717
LRRTM2	-33.0831
GLYAT	-33.0831
MYLK	-33.15
RDH5	-33.1511
MEOX1	-33.1959
NAALAD2	-33.2457
MLXIPL	-33.2728
PI16	-33.2996
STAT5B	-33.3142
PALM2AKAP2	-33.3532
ABCB1	-33.3608
AASS	-33.3908
LPL	-33.409
PAK5	-33.4874
MRGPRF	-33.5017
MMRN1	-33.5235
PYROXD2	-33.5425
KY	-33.55
ADGRL3	-33.6141
FABP4	-33.731
HAS3	-33.7459
BMPER	-33.7471
RUNX1T1	-33.7751
INMT	-33.799
TAL1	-33.8156
PELI2	-33.8241
RASIP1	-33.8463
FAM149A	-33.8859
EDN3	-33.9148
CAVIN1	-33.9473
ACADL	-33.9564
ALDH1L1	-33.9594
INPP1	-33.9748
GPD1	-33.9966
PRIMA1	-34.0028
TEF	-34.0212
CKMT2	-34.0214
GRIA4	-34.0219
KCNJ16	-34.0237
PROX1	-34.1429
ID4	-34.1931
PLIN4	-34.2421
EBF3	-34.2503
BMP2	-34.2546
LEP	-34.2782
KCNMB1	-34.2787
ENPP2	-34.279
AQP1	-34.281
KANK3	-34.3093
EGFR	-34.3262
MAOA	-34.3486
MAP1LC3C	-34.3568
MYZAP	-34.3644
DNAJB4	-34.388
SAA1	-34.3962
CLIP4	-34.399
SH3D19	-34.4004
EOGT	-34.4153
RHOJ	-34.4256
FAM162B	-34.4315
NRN1	-34.4707
KCNIP2	-34.5268
ALDH1A1	-34.5276
VSIR	-34.533
EDNRB	-34.54
GPAM	-34.567
CES1	-34.573
SPTBN1	-34.6386
THSD1	-34.6536
HSD17B13	-34.6648
ITGA7	-34.6693
CALCOCO1	-34.6752
AMOTL1	-34.6865
CCDC82	-34.7554
TMEM100	-34.7668
EBF1	-34.834
SMYD1	-34.8525
ADH1B	-34.9611
RYR3	-34.9676
CYRIA	-34.9716
F10	-34.9769
ALDOC	-34.9815
TTC28	-34.9975
LHFPL6	-35.0371
P2RY12	-35.0453
EGR1	-35.0864
GGTA1	-35.1301
JPH2	-35.1386
SYNE3	-35.1559
GYPC	-35.1739
SORBS1	-35.2269
EEPD1	-35.2483
CLDN19	-35.2559
NR3C1	-35.2633
MAML2	-35.34
TACR1	-35.3786
MEIS2	-35.4248
PPP1R1A	-35.4444
SHE	-35.4506
CEP68	-35.4765
SEMA3G	-35.4782
C2orf88	-35.4862
SMIM10L2A	-35.4934
LDLRAD2	-35.5515
SNCA	-35.5632
SIK2	-35.5634
ASB1	-35.6071
LURAP1	-35.6417
TMEM252	-35.6692
TGFBR3	-35.6831
FOXO1	-35.7524
PLSCR4	-35.8268
PLAC9	-35.9044
FAM124A	-36.0288
ANGPT4	-36.0515
KANK1	-36.0745
KCNAB1	-36.0811
NMT2	-36.1156
TESC	-36.1469
TGFBR2	-36.211
WASF3	-36.3314
TNS1	-36.3796
NSG1	-36.428
RGS6	-36.4286
SMIM10L2B	-36.4504
IL33	-36.4575
CNN1	-36.4706
ADCY4	-36.5282
EZH1	-36.5345
TMEM88	-36.5453
COL25A1	-36.5509
FHL1	-36.5889
KLF9	-36.5894
PEAR1	-36.6359
TSPAN7	-36.6782
RASSF9	-36.7068
TCEAL5	-36.7589
PALMD	-36.7906
HSPB6	-36.7993
DST	-36.8123
PLEKHM3	-36.8165
CNTNAP3	-36.8438
GPC3	-36.8703
ABCA5	-36.9154
DNAAF9	-36.9654
MRAS	-37.0652
TXNIP	-37.0769
SYNPO2	-37.1154
TF	-37.1558
TNFRSF10D	-37.1722
LRRC2	-37.1792
DNASE1L3	-37.2577
FAXDC2	-37.3061
CLDN11	-37.3248
PPM1F	-37.3455
SLC2A4	-37.3868
PAK3	-37.4186
SAMD5	-37.4279
EGFLAM	-37.5135
MEOX2	-37.5988
KLHL13	-37.6146
GPR146	-37.6392
SFRP1	-37.6615
NPR1	-37.7391
ANGPTL7	-37.7924
TMTC1	-37.8142
RNF150	-37.8143
HOXA6	-37.8207
RAPGEF3	-37.8425
ABCA6	-37.8631
CDC14B	-37.9621
FGF2	-37.971
ABCA8	-37.9816
SCN3B	-37.9905
SH3BGRL2	-38.0691
ACACB	-38.0782
AQP7	-38.0906
HOXA7	-38.1282
ANGPTL1	-38.129
NYAP1	-38.161
CHRDL1	-38.17
FAM110D	-38.283
MTURN	-38.2937
MT1X	-38.3901
CYYR1	-38.3952
MYOM1	-38.4829
RBMS3	-38.483
SRPX	-38.5001
ZNF781	-38.5155
CLDN5	-38.5233
CDO1	-38.5789
JAM2	-38.5905
WDR86	-38.6341
TMEM255A	-38.6448
CLEC3B	-38.6663
RSPO3	-38.669
FOSB	-38.7017
LDB2	-38.7277
FREM1	-38.7442
GSN	-38.8388
GDF10	-38.8607
BMX	-38.8729
CFL2	-38.9765
ANKRD53	-39.0999
DENND2A	-39.1394
LOXL4	-39.2099
CDKN1C	-39.2185
PDE1C	-39.272
BOC	-39.3532
COL6A6	-39.3636
USHBP1	-39.4065
FGF1	-39.4757
ASPA	-39.552
GPR17	-39.5607
CPA1	-39.5827
TMOD1	-39.5841
OSR1	-39.634
ADAMTS1	-39.759
CRYAB	-39.762
PRKN	-39.7908
NR3C2	-40.1067
FAM13C	-40.2266
RGN	-40.2689
TINAGL1	-40.2733
PLPP3	-40.4016
S100B	-40.4551
PGAP4	-40.4628
PROS1	-40.5211
LGI4	-40.5337
PNMA8B	-40.5661
SCN2B	-40.6029
TNMD	-40.62
SLC25A27	-40.6672
TCEAL7	-40.7216
LTBP4	-40.7818
POU6F1	-40.8373
CCDC178	-40.8424
METTL7A	-40.8674
LIFR	-40.9432
TMEM132C	-40.965
HOXA3	-41.0288
SCN3A	-41.0845
PHYHIP	-41.1185
CREB5	-41.1313
AVPR2	-41.2176
USP44	-41.3496
LEPR	-41.4143
ATP1A2	-41.5066
CEP112	-41.5282
LCAT	-41.6561
CORO2B	-41.6655
FAM107A	-41.6716
PDK4	-41.6949
CX3CL1	-41.7428
CCL14	-41.8051
HOXA2	-41.8961
SYN2	-41.9269
KL	-41.9448
ITM2A	-42.1703
CACHD1	-42.2715
SLC17A7	-42.4397
DACT2	-42.4843
LIMS2	-42.6054
CAV1	-42.6123
APCDD1	-42.6486
ANKRD29	-42.8057
RELN	-42.9097
PDE2A	-43.0206
PGM5	-43.1722
CAV2	-43.4293
LRRN4CL	-43.5018
HYCC1	-43.5714
ADRB2	-43.6375
IGFBP6	-43.651
LYVE1	-43.7121
GPIHBP1	-43.7633
SYNM	-43.7768
TNXB	-43.7989
FAM13A	-43.8002
PLAGL1	-43.8591
ITIH5	-43.8821
ADH1C	-43.8895
STARD9	-43.9674
CBX7	-44.1041
C1QTNF9	-44.1157
SSTR1	-44.1337
ANXA1	-44.1589
NTRK2	-44.2636
CHL1	-44.3085
IGSF10	-44.3317
ALDH1A2	-44.4011
PPP1R12B	-44.4117
ABCA9	-44.5792
MICU3	-44.7886
C8orf88	-44.8485
ITPRIPL1	-44.8583
MYH11	-44.881
ROBO3	-45.0541
MATN2	-45.0834
NIPSNAP3B	-45.3363
MT1M	-45.557
KLF15	-45.7011
GPRASP1	-45.7055
HIF3A	-45.953
NDRG2	-45.9806
ADCYAP1R1	-46.3115
VIT	-46.3695
MME	-46.4995
TSHZ2	-46.6789
SOBP	-46.7404
ARHGAP20	-46.8275
ZBTB16	-47.0535
GNAL	-47.3461
HOXA5	-47.4281
MAB21L1	-47.6387
BTNL9	-47.671
GIPC2	-47.899
FMO2	-48.0445
TDRD10	-48.343
LMOD1	-49.0003
NKAPL	-49.1254
SCN4B	-49.1305
CXCL2	-49.623
PRRG3	-49.9824
PER1	-50.1379
ATOH8	-50.1686
SCARA5	-50.4067
ADAM33	-50.682
RERGL	-50.8454
CA4	-51.1001
HPSE2	-51.3455
DMD	-51.3885
CAPN11	-51.5462
CD300LG	-51.5732
PAMR1	-51.5805
IL11RA	-51.6151
HLF	-52.38
TMEM220	-52.6075
MAMDC2	-53.0986
CAVIN2	-53.2513
ABCA10	-54.5352
ADAMTS5	-56.6894
PPP1R14A	-56.9546
SPRY2	-57.1172
ECRG4	-58.174
KLHL29	-60.0944
TSLP	-62.7098
VEGFD	-64.2643

### Sheet: TCGA_COAD_ranks
KRT80	30.8601
CDH3	30.459
TRIB3	29.8543
ETV4	28.8346
CEMIP	28.1748
AJUBA	27.3718
FOXQ1	26.683
ESM1	26.6516
CLDN1	26.0749
TEAD4	25.8288
WNT2	25.4958
MTHFD1L	25.3177
SPTBN2	24.4537
EPOP	24.0879
KIAA1549	23.3451
TMEM132A	23.2454
SLCO4A1	23.1881
ENC1	23.0923
MDFI	23.0424
SMOX	22.8781
GRIN2D	22.7993
CPNE7	22.7721
PRR7	22.6901
FJX1	22.5849
GTF2IRD1	22.474
PACC1	22.4366
BYSL	22.3821
TGFBI	22.2026
KAT2A	22.1671
IQANK1	22.0677
NTMT1	21.8439
RHPN1	21.7919
PDX1	21.7829
INHBA	21.6841
CBX8	21.6652
MRGBP	21.6475
PRSS22	21.5302
POLR1G	21.5244
SLC7A5	21.4299
TRIP13	21.4118
SLC39A10	21.3869
SIM2	21.3859
CTHRC1	21.3033
SLC6A6	21.2608
CST1	21.2294
CDC25B	21.2193
SNTB1	21.1458
TFAP4	21.1399
ENTR1	21.1062
MSX2	21.0231
MAPK15	21.019
ZC3HAV1L	20.9751
PSAT1	20.8908
CCND1	20.8338
RRP9	20.8136
RRP12	20.7399
DUSP14	20.717
POLR1C	20.7163
TNFRSF12A	20.7027
CGREF1	20.6623
ZMYND19	20.6238
PLEKHN1	20.6086
TRIM29	20.5853
HILPDA	20.4274
CCDC86	20.4097
DDX56	20.4044
BRAT1	20.3179
NOP56	20.3002
DDX31	20.2755
NR2C2AP	20.2581
TESC	20.1912
NSUN5	20.1327
LARGE2	20.1189
EIF3B	20.096
NFE2L3	20.0874
TOP1MT	20.0814
OVGP1	20.0398
SHMT2	20.0059
EPHB4	19.8894
FAM89A	19.8451
TWNK	19.7968
CBX4	19.6936
MFSD12	19.6846
CEP72	19.6809
SAPCD2	19.6014
CCN4	19.5556
MMP11	19.5001
RUVBL1	19.5001
ORC6	19.4969
FXYD5	19.482
DKC1	19.4641
SULT2B1	19.4464
CPSF4	19.4135
TGIF2	19.3943
EPHX4	19.343
PPM1H	19.2369
PAQR4	19.2293
RECQL4	19.2265
SPINDOC	19.2161
RTKN	19.2067
RRP1	19.2024
TOMM34	19.1898
TRMT1	19.0962
MMP7	19.0391
METTL1	18.9786
SND1	18.9697
RRS1	18.9309
AGAP3	18.9164
HAUS5	18.9107
CHPF	18.8909
ADAMTS12	18.8659
TIMP1	18.8227
WDR74	18.8207
CFAP157	18.6675
FUT1	18.6443
ALKBH2	18.5826
NOL6	18.5089
PDCD2L	18.5068
CFAP92	18.5022
AMPD2	18.4586
RCN1	18.4564
CELSR1	18.4557
PHLDA1	18.4077
CBX2	18.4052
TROAP	18.4051
APLN	18.3916
PYCR1	18.3831
TEDC2	18.3764
S100A2	18.3535
CTU2	18.3482
COL11A1	18.3213
ANKRD13B	18.2912
RGS16	18.2758
MYBL2	18.23
GRAMD1A	18.2008
CNN2	18.1992
GTF3A	18.1934
ACTR3B	18.1852
BOP1	18.1799
E2F1	18.1478
UHRF1	18.139
PUS1	18.1385
TRAP1	18.1033
GPT2	18.0859
COL7A1	18.0744
SMYD3	18.0415
POLD2	18.0129
UTP4	18.0127
CDK4	17.9797
CYP27B1	17.9797
UBE2S	17.9712
IQGAP3	17.9694
URB2	17.9496
EXOSC2	17.9475
EME1	17.9259
TRIM27	17.9188
SOX9	17.9024
NELFCD	17.9014
SPATA33	17.8694
LRP8	17.8255
TEX45	17.825
CCNF	17.8245
DBNDD1	17.8135
NOB1	17.8029
GTPBP4	17.7983
DDN	17.7859
UBE2C	17.7655
FTSJ1	17.717
NLE1	17.6987
AHCY	17.6903
WDR62	17.6825
B3GNTL1	17.6614
BMAL2	17.6558
QSOX2	17.6479
C2CD4A	17.6085
PAFAH1B3	17.6008
C1orf109	17.5603
SETD6	17.5557
TTYH3	17.5456
CAD	17.5416
RCL1	17.5068
ATP11A	17.4938
CCNO	17.4727
NOP16	17.4469
CHTF18	17.4427
IFRD2	17.4334
JPH1	17.4311
YDJC	17.4266
ENOPH1	17.4066
P3H1	17.4056
PLXNA1	17.3961
AEN	17.3915
METTL26	17.365
NUDT1	17.353
CLBA1	17.3414
EXOSC5	17.3017
EGFL6	17.2971
MEX3D	17.2826
ZPR1	17.2633
MMP3	17.2576
WDR77	17.2497
VWA2	17.2443
TELO2	17.2256
NPM3	17.2207
WDR4	17.2111
CDCA3	17.2107
PUS7	17.1896
PRELID3A	17.1845
RHEBL1	17.1764
SLC3A2	17.1727
MCM7	17.1678
SLC5A6	17.1678
MRPL17	17.1677
PKMYT1	17.1503
SLC4A11	17.1492
BLACAT1	17.1428
RIPK2	17.1276
DHX34	17.1155
CCT3	17.1005
IFITM1	17.0818
DDX39A	17.0627
NMB	17.0494
HAGHL	17.0214
NME1	17.0059
PLOD3	16.9997
CFAP20	16.9653
FAM166C	16.9329
PYCR3	16.8912
PPP1R35	16.8737
DDX55	16.8578
CLDN2	16.8573
PSPH	16.8511
LRWD1	16.8503
TKT	16.8447
ACD	16.8383
EVA1A	16.832
EIF4EBP1	16.8181
NXT1	16.8017
PCID2	16.7606
TBC1D16	16.7135
DPH2	16.686
CMSS1	16.6848
CCT6A	16.6594
CDCA4	16.6451
ULBP3	16.6386
NKRF	16.5984
EEF1AKMT4	16.5561
VARS1	16.5494
RNF183	16.5469
SF3B3	16.5414
SMYD5	16.5272
PPP1R14B	16.5117
PVR	16.506
ZNRF3	16.4592
SORD	16.4289
CSNK1E	16.3916
TBRG4	16.382
ST3GAL2	16.3487
NONO	16.3462
MARS1	16.3414
PRDX4	16.3141
MET	16.3137
NAT9	16.3117
ZNF598	16.309
SERPINH1	16.2974
TMEM97	16.2949
TBC1D24	16.293
TMEM161A	16.2909
XPO5	16.2891
CSTF1	16.2819
DHX37	16.2637
CCT5	16.2595
AZGP1	16.2425
PRMT3	16.2165
STX1A	16.1869
SLC12A8	16.1827
PLAU	16.1784
COL10A1	16.1565
RPUSD4	16.1418
ANAPC7	16.1381
TBL2	16.0485
LOXL2	16.0429
ATP6V1C2	16.0361
HGH1	16.0345
ZNF511	16.0169
MAD2L2	15.9427
ZNF121	15.9331
DNAAF5	15.9322
NDE1	15.9222
FANCA	15.9216
BUD23	15.9011
DGAT2	15.8949
PUM3	15.8649
TRAIP	15.8518
SFXN3	15.8516
SHISA2	15.8389
ZNF692	15.8385
PSMG3	15.8197
AARS1	15.7746
TMEM63A	15.7314
GNB1L	15.731
GTPBP3	15.7096
LMTK3	15.6959
CDCA5	15.6777
MRI1	15.6775
WDR46	15.6427
TNS4	15.627
RP9	15.6152
WDR43	15.6077
NTHL1	15.5967
DDX11	15.5859
HSP90AB1	15.5513
MYC	15.5484
SOX4	15.5471
DHCR7	15.5432
ADAT2	15.5362
CSNK1G2	15.5262
EXOSC7	15.525
DNTTIP1	15.5248
IMPDH1	15.5161
SCD	15.513
VEGFA	15.5127
RNPS1	15.5098
SNRPB	15.48
SPNS2	15.478
AUNIP	15.4755
MMP1	15.4529
IER5L	15.4464
WDR90	15.4311
PGAM5	15.4221
STIP1	15.4033
PDRG1	15.3975
SLC4A2	15.3901
EXOSC3	15.3834
C2	15.3599
ATAD3A	15.326
DFFB	15.3208
SPC24	15.3145
RPGRIP1L	15.3134
ANKZF1	15.3068
NOC4L	15.2814
HM13	15.279
NOM1	15.2785
PLK1	15.2749
ADRM1	15.273
CDC45	15.2456
RANGAP1	15.2451
FBXO41	15.2402
NAT10	15.2366
CCT2	15.2318
RFC3	15.2273
H2AW	15.2267
TRMT112	15.2117
CDT1	15.2115
MCM3	15.2064
BID	15.1963
KIF18B	15.1954
CCNP	15.1737
OSBPL3	15.1703
HJURP	15.1681
COLGALT1	15.1373
PES1	15.1218
CKS1B	15.1188
STC2	15.1114
CDH11	15.1042
GARS1	15.0961
MIIP	15.0923
LZTS3	15.0549
EZH2	15.0539
ADAMTS2	15.0482
HES6	15.0365
SPIN4	15.027
CDK5	15.0224
SKA3	15.0189
POLR1E	15.0148
CLPB	15.0131
PSMA7	15.0065
COMP	15.0036
KIFC1	14.9994
POLR3C	14.9973
GNL3L	14.9854
EMC8	14.9773
SIGMAR1	14.9678
SERPINE1	14.9611
RCBTB1	14.96
ARFGAP1	14.9447
RAE1	14.9429
CKS2	14.9389
GINS1	14.9295
OTUB2	14.9141
CDK5RAP1	14.9138
BIRC5	14.9062
KCTD14	14.899
TCF7	14.8969
RTL10	14.8813
UBXN11	14.8808
NCAPD3	14.8541
NEBL	14.8344
CCNE1	14.8282
SHB	14.8265
CMTM8	14.822
DUS3L	14.8202
PPP2R3B	14.8193
TSEN2	14.8085
CHCHD6	14.7933
RPUSD1	14.7917
ZSWIM4	14.7609
ZBTB9	14.7591
TRAF5	14.7567
UBE2I	14.7475
NKD2	14.7423
BUB3	14.7372
CCDC113	14.7346
ATG9B	14.7344
RFWD3	14.7317
PCSK9	14.7305
CCNB1IP1	14.7173
DDIT4	14.7133
RAN	14.706
XRCC2	14.6993
YTHDF1	14.6947
POLR2D	14.6737
TONSL	14.6699
WDR5	14.6682
KLHL17	14.6679
PLEKHG4	14.6624
GDPD5	14.6547
PMAIP1	14.654
URB1	14.6447
UNC5CL	14.6228
MARCHF9	14.621
DPEP1	14.6199
NOP14	14.6001
ANOS1	14.5958
PSRC1	14.5924
ASCL2	14.5897
TMEM41A	14.5887
AP1S1	14.5839
MOGS	14.5723
GALNT6	14.5699
ACBD6	14.5619
MRPL36	14.5576
PPAT	14.5539
CEBPB	14.5265
ZNF74	14.4828
CPOX	14.4737
SLC1A5	14.4722
MTHFD2	14.471
UBE2T	14.4681
CBFB	14.4608
PPM1G	14.4602
RANBP1	14.4564
FARSA	14.4514
POLM	14.4337
SUV39H1	14.4274
PREB	14.4271
UBTD1	14.4222
NPHP4	14.4094
MCM2	14.4052
PALD1	14.4046
C12orf73	14.39
DNAJA3	14.3872
AKAP8L	14.3853
PDCD5	14.3803
F12	14.3756
PPRC1	14.3561
GTSE1	14.3549
RUNX1	14.3486
RPIA	14.3475
NEK2	14.3475
NUTF2	14.337
NOC2L	14.3361
POLR3E	14.3347
KICS2	14.3305
MEST	14.3179
GNPDA1	14.3173
GDF15	14.317
POLR1B	14.3141
ARID3A	14.2983
UBE3D	14.2883
ATP6V1F	14.2856
POLR1H	14.2828
PERP	14.279
CCNJ	14.2599
ABCF2	14.2431
WRAP73	14.2291
SALL4	14.2272
PNO1	14.2209
MLXIPL	14.2185
DDX51	14.2171
ADAM12	14.2129
MFAP2	14.2076
RNF43	14.2076
ANKRD16	14.2036
TTI1	14.2022
CD44	14.1903
PITX1	14.1875
SHH	14.1858
SNRPF	14.1823
IMPDH2	14.1797
ZNF746	14.1746
CSE1L	14.1612
PAXIP1	14.1577
TMEM185B	14.1513
DSCC1	14.1356
LEMD1	14.1323
DTNB	14.1284
PPIL1	14.1267
MORC2	14.1208
PPA1	14.1201
ACLY	14.1139
MYBBP1A	14.0829
DHODH	14.0819
MRTO4	14.0794
POP7	14.0786
ACTR5	14.0782
SPRY4	14.0763
ALDH4A1	14.0743
TPD52L2	14.0718
ANKS6	14.0711
VSNL1	14.0461
TCF3	14.0448
FPGS	14.0382
TXNRD3	14.0359
CSNK2A2	14.0315
RCC1	14.0225
WNT3	14.0218
FKBP10	14.0207
RCC2	14.0151
RPL36	14.0086
CHI3L1	13.9988
RBM28	13.9922
MEX3A	13.9842
LAS1L	13.9823
THOC6	13.9812
ACTL6A	13.9805
RELT	13.9587
AGTRAP	13.9586
TPX2	13.9575
LEF1	13.9566
TIMM50	13.955
RPS17	13.9508
NOLC1	13.9382
TRMU	13.9247
CCT7	13.9211
IRAK1	13.9205
NT5DC2	13.8917
KIF20A	13.8715
MRPS23	13.8687
CARS2	13.8678
CST2	13.8626
NPRL3	13.8612
ALKAL1	13.8563
KIF2C	13.8548
TAMM41	13.8531
CCDC85B	13.8503
CPNE1	13.8336
KRT23	13.8333
RAB15	13.8302
DPH7	13.8302
NAA10	13.8272
PYCR2	13.8264
PAXX	13.8244
RBMX	13.8201
TLCD3A	13.8102
ASPHD1	13.805
IL11	13.8019
STRIP2	13.8003
CAPN10	13.793
EIF2S2	13.7848
POP1	13.7771
CA9	13.7751
RPN2	13.7707
WDR12	13.7707
HACD3	13.7658
SLC7A1	13.7619
NANP	13.7481
JAG2	13.7446
NUP85	13.7226
FBL	13.7201
TFR2	13.7181
TRIM65	13.7088
B3GALT6	13.7027
PTP4A3	13.7023
DCTD	13.6957
HYAL3	13.6953
GRHL3	13.6921
FAP	13.6739
PPAN	13.6725
SNAI1	13.6692
LMNB2	13.6656
MPG	13.6587
GALK1	13.6585
TLX1	13.6525
CENPA	13.6467
MALSU1	13.6365
PEX5	13.6139
BMP4	13.6076
TNFRSF10B	13.6027
RBM19	13.5988
SLC2A1	13.5988
CDC123	13.5953
CD276	13.5846
HMGA1	13.5747
SLC17A9	13.5743
PRPF4	13.5735
CYSRT1	13.5674
TRIM28	13.559
HTR1D	13.5355
S100A11	13.5338
EBPL	13.5323
IARS1	13.5308
XPNPEP3	13.5306
KREMEN2	13.5133
PGGHG	13.5068
CCNB1	13.4953
TNFRSF10A	13.4916
CELSR3	13.4828
POLR3K	13.4708
EIPR1	13.4675
UBE2O	13.4574
ACAN	13.4544
DCUN1D5	13.4434
UBAC2	13.4372
NOL3	13.4281
ACP6	13.4223
OLFML2B	13.4218
CENPN	13.4155
EFNA3	13.4057
YARS1	13.4045
TTC26	13.3952
NIP7	13.392
SLC7A6	13.3894
NHP2	13.3874
SHCBP1	13.3732
ARMC10	13.3715
MACROD1	13.3558
PBX4	13.3552
HOMER1	13.3492
ALYREF	13.3468
POGLUT2	13.3348
ARHGEF19	13.3345
UTP25	13.3263
FASN	13.3235
SNAPC4	13.3179
PFDN2	13.3064
C5orf34	13.3032
SMYD2	13.2981
PRPF19	13.2979
MACC1	13.2936
GAS8	13.2871
RAD54L	13.2765
IRF2BP2	13.2736
HSF4	13.2686
BEND3	13.267
CDK2	13.2655
CHAC1	13.2625
PABPC1L	13.2595
DPCD	13.2591
C1orf198	13.2535
CDCA7	13.2515
PTDSS1	13.2469
FAM174C	13.2446
RNF114	13.2387
BOD1	13.2376
ARHGEF39	13.2352
IPO5	13.2264
LSM7	13.2247
TMEM120B	13.2218
FOXA2	13.215
PRR11	13.2096
PTMA	13.208
SLC12A9	13.205
HAPLN3	13.195
TFDP1	13.191
HSPE1	13.1902
AFMID	13.186
C1orf35	13.1838
TMEM241	13.183
EXOSC4	13.1829
ADGRG1	13.1824
BFSP1	13.1797
CCDC78	13.1783
ATRIP	13.1772
DIMT1	13.1727
SRSF7	13.171
RAB36	13.1703
RHBDF2	13.1659
THEM6	13.1649
CCDC57	13.1592
MZT2A	13.1499
LIMK1	13.1455
PIF1	13.1386
ADCY3	13.136
RBCK1	13.1333
CTPS1	13.1303
EMG1	13.1228
PUSL1	13.1165
NUDCD1	13.0965
GRWD1	13.0938
ZNHIT2	13.09
RACGAP1	13.0877
SNRPE	13.0812
ZNF749	13.0575
DTYMK	13.0538
ATAD3B	13.0493
TMPRSS3	13.0445
NUP93	13.0432
JADE3	13.0421
THUMPD2	13.0415
RABEPK	13.0305
MCM10	13.03
ZNF473	13.03
TMED4	13.0228
THOP1	13.0216
SMARCD2	13.0123
SLC25A15	13.0114
BGN	13.0111
RFC2	13.0094
RPL30	12.9982
PHF19	12.9927
SP5	12.9857
CDCA8	12.9723
SLC12A2	12.9718
DDX49	12.9683
LBX2	12.9669
CENPO	12.964
ATIC	12.9547
TAFAZZIN	12.951
PKP1	12.9494
NEU3	12.9482
MSTO1	12.9422
TGIF1	12.9329
PLXNA3	12.9314
RIN1	12.9311
ZDHHC4	12.9282
E2F6	12.9192
DCAF13	12.9182
LZTS1	12.9177
TRIP6	12.9141
XPOT	12.9075
VPS72	12.8942
SSC4D	12.8879
HROB	12.8838
DNMT1	12.8799
PCNA	12.8785
ILF3	12.8764
EIF3G	12.8717
TNPO2	12.8651
UBFD1	12.8564
ZP3	12.8541
MID1IP1	12.8501
C1orf112	12.8482
E2F5	12.8424
DOCK6	12.8423
CDC6	12.8408
ZNF786	12.8384
COL1A1	12.8379
EPHA1	12.8341
KIF4A	12.8279
STC1	12.8278
TUT1	12.8261
BCS1L	12.8245
GRHL1	12.8193
SEC14L2	12.8174
NUP210	12.8161
ZBTB12	12.8094
LRRC61	12.8083
PSMG4	12.8042
TCFL5	12.7933
FAM71E1	12.7928
PSMD7	12.7908
FOSL1	12.7894
NCAPG2	12.7863
BHLHE40	12.7831
LDLRAD3	12.7806
DPM2	12.7748
S100P	12.7731
SMKR1	12.7709
DDIAS	12.767
DXO	12.7607
PODXL2	12.7607
SEPHS1	12.7594
NUFIP1	12.7583
ARHGAP39	12.7559
KLK6	12.7537
EXOSC8	12.7475
UTP14A	12.7439
MCM4	12.7335
AP3M2	12.732
UCKL1	12.7299
F2R	12.7287
PWP1	12.7221
LY6E	12.7093
SLC29A1	12.6876
GPATCH4	12.6812
PDCD11	12.673
CLNS1A	12.6544
SPP1	12.6488
TARBP2	12.638
SNRNP70	12.626
OGFOD1	12.6223
BCAP31	12.6207
RRP7A	12.6195
GATD1	12.6193
NFXL1	12.6167
ZNF316	12.6115
IFITM3	12.6043
TRMT2A	12.6009
KLHL35	12.5978
GOLGA7B	12.5976
CDC25C	12.5973
PRPS1	12.5962
RUVBL2	12.5916
TMEM216	12.5851
PRMT5	12.5834
MROH6	12.5786
PLEKHG5	12.5769
KPNA2	12.5742
EFTUD2	12.5737
DDX54	12.5577
ZNF263	12.5495
LONP1	12.5353
TMEM201	12.5346
REXO2	12.5333
DTD1	12.5306
SUV39H2	12.5302
LSM4	12.529
TSPAN5	12.5275
TTLL4	12.5171
KRTAP5-1	12.5155
PTBP1	12.5154
FABP6	12.5142
SNRPD2	12.5065
TARBP1	12.5046
CDH24	12.4995
SRM	12.4985
WDR54	12.4981
HMGXB3	12.4927
MELTF	12.4915
GGCT	12.4875
ANGEL1	12.4812
MOCS3	12.4753
GRINA	12.4664
FOXM1	12.4558
EEF1AKMT1	12.4498
MSX1	12.4457
CHAF1A	12.4403
ABCC1	12.4376
CTU1	12.4375
UCN	12.437
DFFA	12.4301
CENPH	12.4221
ASB9	12.4195
MNX1	12.4169
GRB7	12.4155
ANLN	12.4135
ATXN7L2	12.411
GID8	12.4106
RELL2	12.4063
MMP14	12.3928
IRAK2	12.3896
CXCL1	12.3851
SLC11A2	12.3817
IL23A	12.3778
DAP3	12.3764
INTS7	12.3681
ICA1	12.3655
SBNO2	12.3489
ZNF207	12.3461
XKRX	12.3407
SLC41A3	12.3387
CXCL3	12.3356
FKBP9	12.3345
SLC11A1	12.3264
TMEM147	12.3239
ANAPC5	12.3223
PCNX2	12.3124
PABPC1	12.2948
GINS2	12.2841
FEN1	12.2822
WDR18	12.2785
SLC35B2	12.273
AGRN	12.2701
E2F4	12.2685
ZNF239	12.2662
GNL3	12.2531
UCHL3	12.2444
RNF32	12.2426
MKS1	12.2412
ANKRD13D	12.2378
LAGE3	12.237
ASIC1	12.2364
RRM2	12.2363
SSBP4	12.2356
SPNS3	12.2351
NSDHL	12.2332
CXCL8	12.2321
CNPY2	12.2295
CCT4	12.2294
POLA2	12.2266
SLC52A2	12.2265
KIF9	12.2198
AP4M1	12.2151
METTL3	12.2103
MYEOV	12.209
C16orf91	12.2061
SAMD10	12.1986
PSMD14	12.1943
TSEN54	12.1898
RFT1	12.1752
BCL2L12	12.1721
USP36	12.1713
GPR3	12.1678
KLK10	12.1507
DPP7	12.1449
SH3BP4	12.1441
DDX28	12.1427
C19orf53	12.1419
DUS4L	12.1391
KIF23	12.1377
RPL36A	12.1297
ENKD1	12.1292
CHAF1B	12.1224
TMEM39A	12.1219
LIF	12.118
WRNIP1	12.1121
SLC25A22	12.11
HSD17B7	12.1095
LIG1	12.1064
DUS1L	12.0908
POLR3A	12.0877
RFC4	12.0876
FLAD1	12.081
AURKA	12.0785
LRRC20	12.0781
KRT17	12.0775
TBCD	12.0745
MSI2	12.0704
EEF2KMT	12.0704
IFT140	12.07
TRPM2	12.0669
CTNNB1	12.0611
ALG1	12.0551
POLR2H	12.0446
ARRDC1	12.0437
MTG2	12.0431
ADO	12.039
ZNF282	12.038
RGL2	12.0364
CCDC137	12.028
NBEAL2	12.0205
TWIST1	12.0197
NSUN2	12.0171
AXIN2	12.0164
CDC34	12.0098
TRAF2	12.0009
PNPO	11.9994
SMARCC1	11.9977
GJB4	11.9874
ASF1B	11.9872
CNPY3	11.9805
ASXL1	11.9754
ZNRD2	11.9642
LYAR	11.9639
CNIH3	11.9591
NEK6	11.9588
SLC22A3	11.9573
DDX19A	11.9566
ESPL1	11.9519
FOXK2	11.9507
NABP2	11.9501
PDPN	11.949
EEF1E1	11.9469
ODC1	11.9454
WDR59	11.9438
H2AX	11.9415
ING1	11.9412
ZNF485	11.9388
SPARC	11.9355
MYL6B	11.9313
EHMT2	11.9295
GLA	11.9254
SELENOH	11.9239
TEX10	11.9203
RPL26L1	11.9124
DYNC2I2	11.9104
NUDCD3	11.9081
SYT7	11.9075
MRPL57	11.9052
PELO	11.9003
PRMT1	11.9
HYAL2	11.8976
FAM98A	11.8948
TALDO1	11.8923
AURKB	11.8916
PA2G4	11.8914
GADD45GIP1	11.8899
LFNG	11.8891
POLR1D	11.8879
TACSTD2	11.8864
MRPL9	11.8862
BBLN	11.8811
KRI1	11.872
SCML1	11.8631
SFRP4	11.8578
SPHK1	11.857
PPIH	11.8552
SLC25A29	11.8504
AP1S3	11.835
PODNL1	11.8313
LRFN4	11.823
RASSF1	11.8203
EVPL	11.8085
LRRC14	11.8063
CDC20	11.7974
KIF24	11.7974
RAET1L	11.7955
SRMS	11.7846
PALB2	11.7828
EIF2S3	11.7809
SART3	11.7754
TIMM17B	11.7679
SLC7A11	11.7665
PHKA1	11.7599
RHBDF1	11.7578
XRCC3	11.7542
GRPEL2	11.7385
ARMC6	11.7229
GPR157	11.7179
ZNF205	11.7174
DARS1	11.7066
E4F1	11.704
KATNB1	11.702
PGP	11.6932
TUBGCP3	11.6903
ULBP2	11.6889
KCNH8	11.6852
KRT7	11.6752
E2F7	11.6749
RPS2	11.674
GPR4	11.6698
R3HDM4	11.6695
MEGF6	11.6693
PRMT7	11.6689
POLR2G	11.6664
PASK	11.6615
COA1	11.6587
DSN1	11.6545
RPS6KL1	11.653
CIAPIN1	11.6452
PRR19	11.6412
SRSF9	11.6403
TCOF1	11.6395
ELFN1	11.6367
CNOT9	11.6352
CXXC5	11.6324
NUP62CL	11.6301
TP53RK	11.628
DESI1	11.6239
CDR2L	11.6222
EIF6	11.6217
CARHSP1	11.6174
TAF1D	11.608
RPL12	11.6065
BCL7A	11.6046
KLC2	11.6016
ACP1	11.5968
POMGNT1	11.5955
PIMREG	11.5932
MORC4	11.5928
RAD51D	11.5679
ZNF280C	11.5608
UBAP2	11.5518
EARS2	11.5513
PRKRIP1	11.5491
FOXK1	11.548
CDK8	11.5459
MRPS12	11.5416
AAAS	11.5405
PFAS	11.5362
ZNF202	11.5361
RCCD1	11.5359
SLC43A1	11.5332
CAPG	11.5307
SSRP1	11.5306
DNAJC9	11.5302
MTFR2	11.5294
CDC16	11.5291
NQO2	11.5287
ATP6V1E2	11.5247
PCGF1	11.5245
NUP188	11.5121
PRICKLE3	11.5065
GFUS	11.4976
ILF2	11.4973
OTULIN	11.4952
TMEM158	11.4948
JMJD4	11.4937
KRT6B	11.4851
MRPL4	11.4828
NUP43	11.4799
BMP7	11.4776
LUC7L	11.4744
SMARCA4	11.4728
NUF2	11.4703
TYRO3	11.4679
DEF8	11.4629
P3H4	11.4581
GSTP1	11.4569
ZDHHC1	11.4566
PATZ1	11.4477
OLR1	11.4418
TIGD1	11.4357
NARF	11.4277
FGFRL1	11.4242
POLR3D	11.4111
INCENP	11.4005
MIS18A	11.3952
ST7	11.3836
PTK7	11.3782
ANKLE2	11.3778
MAPKAPK3	11.3772
ZNF7	11.3744
ODF2	11.3684
CTSH	11.3616
ELAVL1	11.3476
NIT2	11.3395
SRRT	11.3371
GTF3C5	11.3294
IL20RA	11.3229
TSR1	11.3211
TRMT6	11.3131
NUP37	11.3116
BICDL1	11.2993
SH3GL1	11.2965
ERCC3	11.2923
REX1BD	11.2899
CEP164	11.2882
MMP10	11.287
VAC14	11.2764
ZNF200	11.2725
DACH1	11.271
TAF1A	11.2653
HPS4	11.2555
NAA80	11.2519
PTRH2	11.2471
PAPSS1	11.2466
RPL7L1	11.2463
CUL4A	11.2439
RPP40	11.243
RPS3	11.2403
THY1	11.2398
TMEM231	11.2397
PMPCA	11.2375
DGKZ	11.2114
DUSP12	11.208
MTERF3	11.2078
USP31	11.2076
PPP1R13L	11.2075
ZBTB18	11.2024
CPSF3	11.2022
NELFA	11.1953
MTBP	11.186
TBL3	11.1813
C2orf15	11.1798
THOC3	11.1711
NTAQ1	11.1624
IMP4	11.1611
TM4SF1	11.1566
DBF4B	11.155
SRPX2	11.1528
FIBP	11.1433
PAICS	11.1406
CDKN2A	11.1363
KARS1	11.1342
YAE1	11.1299
CCNB2	11.1274
IRF3	11.127
NUP42	11.1223
PHAF1	11.1217
KMT5C	11.1206
EIF4A3	11.1188
LYRM4	11.1168
HSPD1	11.109
REXO4	11.1077
PAM16	11.1026
FERMT1	11.0963
CEP131	11.0943
CXCL5	11.0925
ENO1	11.0907
CDR2	11.0855
TSNARE1	11.0849
TOMM40	11.083
TNFSF9	11.0787
ILKAP	11.077
BICD1	11.0718
AKIP1	11.0708
B4GALT7	11.0698
HELZ2	11.0654
RPS21	11.061
FBXO22	11.0539
DDX27	11.0519
SHROOM4	11.0507
ACBD7	11.0495
ZFP64	11.049
MELK	11.042
UMPS	11.0393
SRPRB	11.0364
PAAF1	11.0323
ZNF48	11.0263
GINS4	11.0253
NCAPH	11.0246
HSD17B10	11.024
KLHDC4	11.0171
GLRX3	11.0135
RPL37	11.0132
SLC19A2	11.0077
NPEPL1	11.0049
MACROH2A1	11.0021
RPS15	10.9977
CDC25A	10.9955
NUDT14	10.9918
CACNA1D	10.985
MRPS34	10.9805
SLC35E4	10.9798
POLD1	10.9782
SERPINB5	10.9728
PPIA	10.9706
METTL5	10.9656
C7orf50	10.9614
CD320	10.953
CDC37	10.9511
ANGPT2	10.9501
POLR1A	10.9458
ITGA11	10.9443
CLK2	10.9434
ZNF696	10.9377
TMEM9	10.9373
TIMM29	10.9332
COL12A1	10.9314
RBBP8NL	10.9263
VMA21	10.9261
COMT	10.9249
CCNL2	10.9248
ZNF697	10.9201
MAD2L1	10.9201
CHCHD2	10.9165
CKAP2L	10.9158
PTCD1	10.9117
SNRPA1	10.9106
BZW2	10.9089
EXOSC6	10.9065
TRMT11	10.906
BRD9	10.9046
DIAPH3	10.8921
WDR75	10.8911
BBC3	10.891
EDNRA	10.8887
LMBR1	10.8859
SLC38A7	10.8842
PDIA4	10.8827
PRIM1	10.8817
SPON2	10.8795
BUB1	10.8776
SHISA5	10.8771
CENPW	10.8684
PLCG1	10.8653
XRCC1	10.8599
FANCI	10.857
SERPINE2	10.8555
METTL13	10.8545
KIAA0930	10.8514
NANOS3	10.849
FOXS1	10.8478
PSMG1	10.8474
CDK5RAP3	10.8448
PARD6A	10.8448
SNRPA	10.8402
FBXL8	10.8323
CUL7	10.8292
EEPD1	10.8271
ANKRD39	10.8233
RNF8	10.8211
EPHB3	10.8191
ERCC6L	10.8155
GPI	10.8139
RIOK1	10.8119
RACK1	10.8105
PAK6	10.8088
UFSP1	10.8063
EXO1	10.8055
ELK1	10.805
GPCPD1	10.8045
TGDS	10.8042
HDAC7	10.8035
POC1A	10.8027
MPV17	10.8018
CKAP2	10.8018
PRPF31	10.7982
RAD18	10.7973
THBS2	10.7948
TULP3	10.7814
STX10	10.7795
CHEK1	10.7697
ZNF579	10.7694
KDM2B	10.7659
PMEPA1	10.7654
C19orf71	10.7633
AIMP2	10.7602
PTCD3	10.76
OSM	10.7595
CREBZF	10.7559
U2AF2	10.7552
WNT5A	10.7516
ZNF783	10.7486
RRP1B	10.7416
ZNF581	10.7385
TICRR	10.7375
SLC25A19	10.7355
SS18L1	10.7323
TIMELESS	10.7289
AATF	10.7266
PABPC4	10.7262
POLR2C	10.7233
AHSA1	10.7215
PKP4	10.7198
COL27A1	10.7167
PIEZO1	10.716
RPS4X	10.7159
PPOX	10.7135
PISD	10.705
MRPL58	10.7007
EEFSEC	10.692
DUSP2	10.6909
MTA1	10.6881
B3GALNT2	10.6877
ABCC10	10.6851
NUP107	10.6827
OGFR	10.6793
KIFC2	10.6786
PGK1	10.6781
ZBED10P	10.6639
DUSP10	10.6632
PNKP	10.6594
PCBD1	10.6592
ECT2	10.6563
EIF3D	10.6441
ZDHHC9	10.6423
RTN4R	10.6422
UBAP2L	10.634
GPR180	10.6315
PNPT1	10.6293
ZMYND15	10.6239
RPL13	10.6229
ARVCF	10.6188
TMPRSS13	10.6176
FMNL2	10.6113
NUBP2	10.6059
PEDS1	10.6036
MXD3	10.6011
KRT15	10.6009
CPSF1	10.5982
PKM	10.5956
MARS2	10.5919
TARS2	10.5889
PRKAR1B	10.585
GPX1	10.5817
FAM241B	10.5816
YEATS2	10.5808
DCBLD1	10.569
MTHFD1	10.5669
PAK1IP1	10.5615
COL4A1	10.5596
TMEM243	10.5543
M6PR	10.5543
WIPI2	10.5534
TMEM211	10.5512
H2AZ1	10.5455
WDR3	10.5437
METTL22	10.5428
ITGA2	10.5412
COPS6	10.538
GABRE	10.5372
TIMM10	10.5371
AGT	10.5353
FBF1	10.5254
NUDT5	10.5215
DVL1	10.5098
MANEAL	10.5082
ACYP1	10.5007
INPP5E	10.4977
TMEM234	10.4958
SNRPC	10.4941
RPS10	10.493
TMEM205	10.4901
RIOX2	10.4879
DDX21	10.4826
DUSP18	10.4775
GINS3	10.4771
OSBP2	10.4765
CYB5B	10.4695
ITPA	10.4561
SSBP1	10.4552
DRAM1	10.4524
ANKRD10	10.449
LRRC45	10.4467
STIL	10.4453
TOMM20	10.4446
ZNF792	10.4437
NDUFAF8	10.4409
CLPP	10.439
RPL18	10.4334
BRCA2	10.429
SLC27A5	10.4204
DHX33	10.4188
LIPG	10.4074
NOTUM	10.4063
HEATR1	10.4056
NUP62	10.4034
CEP55	10.3977
LSM2	10.3962
SARS2	10.3914
ATP5MF	10.3853
GRK2	10.3841
SULF1	10.3772
IPO9	10.3732
PLOD1	10.3709
ANKMY1	10.3702
GPN3	10.3678
MIER2	10.3631
KCTD13	10.3601
TREM1	10.3569
EEF1D	10.3428
UBL4A	10.3397
RPL8	10.3344
LGR5	10.3343
TRPV4	10.3325
TRPC4AP	10.3256
PSMB5	10.3225
TMTC4	10.3176
SLC35C2	10.3113
AP5Z1	10.3083
COL5A2	10.3065
RPS15A	10.3062
GRB10	10.3041
FBXW9	10.2973
TDGF1	10.2963
EIF5A2	10.296
RAB3D	10.2885
PRPF6	10.2766
NOP58	10.2752
GPR89A	10.2743
ZC3H8	10.2724
FBXL6	10.2705
CENPP	10.2702
TLCD1	10.265
CHEK2	10.264
NECTIN4	10.2568
EBP	10.2554
CDK10	10.2501
JPT2	10.2439
EIF3I	10.2438
DCUN1D2	10.2426
RHBDD3	10.2342
TMEM79	10.2321
PLEK2	10.2226
CHPF2	10.2213
E2F3	10.2199
MCM6	10.2191
TRABD	10.2138
PPME1	10.2138
LSM14B	10.2125
C1orf159	10.2114
UBA52	10.211
SQLE	10.2103
EBNA1BP2	10.1958
COX19	10.1898
TFB1M	10.1839
METTL2B	10.1796
GART	10.1776
HSF1	10.1775
RPS19	10.176
PEMT	10.1753
TAFA5	10.1748
PSMC2	10.1588
CARM1	10.1569
SH3PXD2B	10.1537
LIME1	10.1521
YARS2	10.1513
DHX30	10.1509
CAMSAP1	10.1486
ZNF77	10.1485
CLCN7	10.1443
SINHCAF	10.1413
AKAP8	10.1376
PIERCE1	10.1363
ERCC2	10.1304
SURF2	10.1276
FAAP100	10.1163
PSMC3IP	10.1125
SCARB1	10.1022
NOTCH3	10.1006
APRT	10.0927
TRIM16	10.0896
PRPF3	10.0717
TPRA1	10.0666
KHDC4	10.0643
KIF18A	10.0574
FAM83H	10.0565
MCM8	10.0505
C20orf27	10.0424
ZNF251	10.0419
ZNF469	10.0405
FANCD2	10.0332
RNF187	10.0281
DHPS	10.0278
SLC1A4	10.0239
UGGT2	10.0206
SPC25	10.0202
MLST8	10.0186
YRDC	10.0147
TXNDC12	10.0141
HSPA8	10.012
OXLD1	10.0118
NAP1L1	10.0057
TNFSF15	10.0051
ELOC	10.0016
KIFC3	9.9976
PTTG1	9.99293
USP39	9.99096
RFXAP	9.98545
TRIM59	9.98479
ITPRIP	9.98279
DCAF15	9.98209
TRMT61A	9.98051
DIO2	9.97447
FCHO1	9.97278
GEMIN5	9.96901
RASSF10	9.96831
COPS7B	9.96365
FKBP4	9.95961
TIMM8A	9.95889
KNOP1	9.95824
DUSP4	9.95251
CEP89	9.94448
CPLX1	9.93819
RSL1D1	9.92351
B9D1	9.92323
FANCE	9.91878
SLC39A6	9.90945
UBA2	9.90407
ZNF565	9.90073
LMCD1	9.89393
PRR22	9.89342
GALNT2	9.89165
ERGIC3	9.88839
SLC39A13	9.88816
TMEM67	9.88495
HNRNPF	9.88411
QPCTL	9.88164
ZFPM1	9.87772
WDR24	9.87515
TAF1C	9.87399
HS6ST2	9.8706
C1orf174	9.86786
HLCS	9.86729
ALG3	9.86629
TNFAIP1	9.86006
KRTCAP2	9.85407
NOC3L	9.85205
CCNA2	9.85141
ZDHHC8	9.84854
MFSD10	9.84811
HASPIN	9.84316
CEP250	9.84027
ADNP	9.8376
LARP1	9.83646
PSMB4	9.83486
WDR5B	9.83196
UNC93A	9.82603
SLC25A14	9.82462
MTG1	9.82271
HDHD5	9.821
GATC	9.81559
SLC38A5	9.80971
NME2	9.78978
AKAP17A	9.78957
ERF	9.76507
NFYA	9.76476
SDHAF4	9.76426
TENT4A	9.76006
STOML2	9.75956
CENPL	9.75534
CTPS2	9.754
PDIA6	9.74572
APEX1	9.7444
CCDC51	9.74303
SMG9	9.74283
MED10	9.73681
SNU13	9.73338
SEC23B	9.73139
NSMCE1	9.73029
UXS1	9.7293
KRT18	9.7254
DDX10	9.72419
PXYLP1	9.72374
FTCDNL1	9.72042
CENPI	9.71692
CCNQ	9.71565
POLR3G	9.71258
GIT1	9.70755
CIAO2B	9.70164
PNP	9.70154
FOXRED2	9.69662
SEM1	9.69657
RNF113A	9.69393
B4GALT2	9.69189
HDAC3	9.68519
TACC3	9.67906
UNKL	9.67862
POLG2	9.67842
TRAPPC2L	9.67715
PARPBP	9.67311
CRAMP1	9.66003
PILRB	9.65743
TM7SF2	9.65532
PFKM	9.65125
KCNJ11	9.64855
SLC7A6OS	9.64728
SEC61A1	9.6464
CDKN3	9.64589
GAPDH	9.64527
LPCAT1	9.6432
MARCKSL1	9.64055
KIF14	9.63744
DCPS	9.63717
TCN1	9.63561
KLHL29	9.63366
DLGAP4	9.62657
C1orf74	9.62494
MPP3	9.62119
AMMECR1L	9.61515
CPSF6	9.61484
PIGL	9.59871
MAGOHB	9.59746
STK36	9.59503
CD46	9.59391
SLC15A4	9.59321
PFKFB3	9.59016
COL5A1	9.57219
LSG1	9.5718
RAD1	9.57154
BCL2L1	9.56545
C7orf26	9.56391
KIF12	9.56062
CEL	9.55942
STAMBPL1	9.55833
ZNF777	9.5541
RNF215	9.54945
TIMM44	9.54913
RPS6KB2	9.54161
ZXDC	9.54042
NCL	9.53467
EMD	9.52496
DDOST	9.52482
ARL8A	9.52436
ZNF514	9.51801
OLA1	9.51232
FGF18	9.50755
SUMF2	9.5071
PHLDA2	9.50474
FKBP14	9.50415
CENPJ	9.50375
RPL37A	9.50224
PLPP2	9.49988
MLKL	9.49294
INTS13	9.49189
PCED1A	9.49142
RPS5	9.48992
MED27	9.4881
KNSTRN	9.48285
MFSD13A	9.48221
TUBA4A	9.47571
SUGP2	9.47545
RPL35	9.47136
OGT	9.47013
PCBP4	9.46768
P4HTM	9.46603
CLIC1	9.4654
DEPDC1B	9.46458
PRPS2	9.46149
DNMT3B	9.45942
TASP1	9.45897
ZNF343	9.45036
ING5	9.44935
REPIN1	9.44929
TDP1	9.44637
PSMD4	9.44519
ANKS3	9.44159
ERV3-1	9.4404
PROCR	9.4397
SMIM29	9.43873
SUPT3H	9.4342
TTC12	9.43313
TTL	9.43154
METTL27	9.42939
RPL7A	9.42857
TYSND1	9.42829
MYO19	9.42669
SLC35D3	9.41622
CCDC74A	9.41533
CHTOP	9.41516
GCN1	9.40942
DNA2	9.4083
USP6NL	9.40675
PTDSS2	9.40257
ASPSCR1	9.39871
EIF2B5	9.39717
MMS19	9.39425
NIFK	9.39048
NUP155	9.38714
PPP1R37	9.38388
TGS1	9.38321
GRHL2	9.37803
C2CD2	9.37798
RNF126	9.37637
RBM26	9.37537
TRAF7	9.36866
ZMIZ2	9.36781
MTA2	9.36652
RAD23A	9.36528
FIGNL1	9.36464
OBI1	9.35816
GMPS	9.35587
PKN1	9.35272
UBQLN4	9.3517
URI1	9.34779
ATAT1	9.34621
ZFTA	9.33923
GMEB2	9.33806
G6PD	9.33681
WDR45B	9.33613
SNX8	9.3317
TUBG1	9.33126
HNRNPA1L3	9.32899
OSER1	9.31854
KDM1A	9.30108
SHLD1	9.29743
TAGLN2	9.295
CIBAR1	9.29491
TMED1	9.29431
INTS5	9.29418
IGFBP3	9.29283
MEPCE	9.28429
RCOR2	9.28228
RPN1	9.27525
CCDC167	9.27475
FOXP3	9.27441
P4HA3	9.27415
TMED3	9.26958
PEX10	9.26944
AMOTL2	9.26609
LY6G6C	9.26154
FOXP4	9.25963
CIT	9.2585
ZNF526	9.25573
PLS3	9.25182
COA4	9.25114
IFT22	9.24981
HES4	9.24719
SAC3D1	9.23924
TMEM258	9.23878
RPLP0	9.23571
HELLS	9.2339
PPM1N	9.23091
SCRIB	9.23011
SEZ6L2	9.22983
CACTIN	9.22947
R3HDM1	9.22776
DRAP1	9.22752
FAAP20	9.22632
LMLN	9.22513
HMBS	9.22276
CTNNBL1	9.22174
PODXL	9.21852
CCDC59	9.2184
SRCIN1	9.20804
RNF34	9.20759
CERS2	9.20412
TANGO6	9.20151
C8orf33	9.19953
SYBU	9.19918
NPRL2	9.19895
ALG1L	9.19876
HSPBP1	9.19803
LTB4R	9.19573
ATAD2	9.19536
PDP1	9.19053
POLE2	9.18993
RPUSD3	9.18513
ORC1	9.18442
MRPS26	9.18385
PORCN	9.18096
CFAP298	9.17485
ASGR1	9.17159
BRCA1	9.17146
PLEKHS1	9.15924
NCAPH2	9.15431
MTMR1	9.15383
PTPMT1	9.15233
CLCF1	9.15156
DNAJC2	9.15077
SKP2	9.14618
TMEM52	9.14244
CWF19L1	9.14111
CIP2A	9.13726
RPP38	9.13588
DYNLT2	9.13531
MAP3K10	9.13143
USPL1	9.13133
GPSM2	9.12898
WDR27	9.12837
APTX	9.12145
PLK3	9.12058
LAPTM4B	9.11486
ACAP3	9.11354
DBR1	9.10891
ENTPD6	9.10663
FNTA	9.10062
CALR	9.09956
RGS14	9.09954
PTGES2	9.09369
DNPEP	9.09159
MCM5	9.08453
KXD1	9.08348
BANP	9.08147
FAM222A	9.07797
DNASE1L1	9.07493
SFSWAP	9.07204
GIGYF1	9.07153
HNRNPL	9.06623
PITPNB	9.06383
PALS2	9.06275
RPL18A	9.05641
LRCH1	9.05555
PUF60	9.05415
EIF3H	9.05353
DPY19L1	9.05119
MZT1	9.04937
GEMIN8	9.04813
MDH2	9.03729
ZNF317	9.03427
CLN6	9.0332
RALGDS	9.03238
RFXANK	9.026
PSMB3	9.02549
PSMB7	9.01836
DOK7	9.01714
NSMF	9.01543
EXOSC1	9.01487
COPG2	9.01447
CLCN4	9.01369
YWHAG	9.01238
PDCD2	9.01077
TCF19	9.00833
LPAR2	9.00683
XAB2	9.00588
COL8A1	9.00436
TMEM184B	9.00173
GTF2F2	8.99316
CXCL16	8.98813
NUDC	8.98789
ASB6	8.98524
ZNF354B	8.98377
PSMA6	8.98213
RAB5IF	8.97889
DPH6	8.97725
TSEN15	8.97534
DOHH	8.9751
EME2	8.97161
POC5	8.96324
TMEM165	8.95715
ADSL	8.95712
MYOM3	8.95472
PLXNB1	8.95022
INTS1	8.9397
TEX30	8.9385
NUP205	8.93822
MED26	8.93739
RPUSD2	8.93459
FAM219A	8.93182
CCDC34	8.93151
CKAP5	8.93118
SETDB1	8.93098
KANSL2	8.92879
METAP1D	8.92519
RCC1L	8.92318
HNRNPA1	8.92108
KBTBD6	8.92039
DONSON	8.91821
SLC6A20	8.91526
MED30	8.91389
AGO2	8.90352
ZBTB39	8.89822
CDK1	8.89391
TNFSF4	8.88562
PARP10	8.88148
ATG101	8.87826
FAM216A	8.87092
ARHGEF1	8.86818
TK1	8.86809
NCKAP5L	8.86782
MRPL3	8.86589
YIF1B	8.85966
CAMKK1	8.85582
CTNNBIP1	8.85501
ERH	8.85484
NKD1	8.85168
USP5	8.84945
TBX6	8.84488
NAA20	8.84417
L3HYPDH	8.84167
RPL38	8.84093
NCDN	8.83933
STX6	8.83499
GSDMA	8.8338
PDAP1	8.83372
CHD4	8.82635
NID2	8.82471
MGAT5	8.82323
TBC1D4	8.82252
TBCB	8.82239
SMPD4	8.81993
BACE2	8.81801
WWOX	8.81454
ADK	8.81123
CROCC	8.81072
INPP5D	8.81045
HDAC2	8.80294
ABT1	8.79583
LIG3	8.78726
TRIM11	8.78091
MBTPS2	8.77318
C1QTNF1	8.77049
NCBP2	8.76974
FAM50A	8.76863
SGO1	8.76451
TEPSIN	8.76245
SFPQ	8.75768
CXCL2	8.75747
CLDN12	8.75523
MRPS2	8.75482
KIF22	8.75372
SULT1C2	8.75353
DRG1	8.7516
IL27RA	8.75099
CASP2	8.74457
MMS22L	8.74424
ENGASE	8.74248
ZNF668	8.74117
ZNF335	8.74104
CXCL11	8.73943
MGME1	8.73722
MRPL37	8.73443
CCSAP	8.72682
ABHD11	8.72387
EIF2B3	8.72343
NAE1	8.72173
B4GALT3	8.71779
TYW1	8.71616
RHBDL1	8.71428
PIGU	8.71198
TCTN2	8.7087
SLC22A15	8.7042
ZC3HC1	8.6983
ZFP69B	8.69691
RBL1	8.69087
EIF3M	8.69071
UQCC2	8.68885
PQBP1	8.68855
MYDGF	8.68742
TIMM13	8.68611
FAM136A	8.67631
LRRC15	8.67546
DNAJB1	8.67355
SLC25A39	8.67225
FUS	8.67201
CMTM7	8.66372
FCN3	8.66155
FANCB	8.65994
CNNM3	8.65538
LCN12	8.6546
RDM1	8.65338
PSMB1	8.64708
POLQ	8.64557
WWC1	8.64389
ZSWIM1	8.64326
ANXA3	8.6371
MASTL	8.63477
TMCO6	8.63422
WDR83	8.62345
TXLNG	8.6201
SWI5	8.61972
CD82	8.61784
C11orf1	8.61594
ZNF3	8.61294
CALU	8.61188
NEIL3	8.61167
SNRNP40	8.61145
SMAD6	8.60825
ADAMTSL5	8.60796
MRPL38	8.59343
COG4	8.59104
RPL28	8.59072
TUBB	8.58782
TNFRSF11B	8.58778
NUP35	8.58709
ACOT9	8.58547
UFD1	8.57828
IL1RAP	8.57685
LSM8	8.57603
MSANTD3	8.5749
NOD2	8.57423
CHID1	8.57298
POLB	8.57279
ZDHHC24	8.57235
KHSRP	8.57085
RPS18	8.56461
COL1A2	8.5646
FZR1	8.56354
PLXDC1	8.56276
USP35	8.56218
CIAO1	8.55871
ZNF26	8.55764
NOPCHAP1	8.55547
AKR1E2	8.55328
GPN1	8.55242
PTCD2	8.55232
SOX12	8.55124
PDF	8.55045
RBM39	8.54971
ERMARD	8.54733
GPR35	8.54386
RPL23A	8.54353
RNF24	8.54028
CENPT	8.53795
RBMX2	8.53712
USP10	8.52994
ZNF761	8.52689
POLR1F	8.52651
REEP6	8.52509
FSTL3	8.52343
NDUFA13	8.51444
BUB1B	8.51083
DAZAP1	8.50865
DUSP7	8.50814
GZMB	8.50101
AADAT	8.49508
ERCC1	8.49216
NPLOC4	8.48351
CPXM1	8.48083
ORC5	8.47547
SLC19A1	8.47521
DTL	8.4746
CXCL6	8.47148
AKIRIN2	8.46551
PHC2	8.46551
FHOD1	8.46278
FDPS	8.4609
MSH2	8.4602
PPP4C	8.45646
PRIM2	8.45595
CERS5	8.43869
GEMIN4	8.43841
POLRMT	8.43511
PJA1	8.43096
TMEM255B	8.42903
TUBA1C	8.42711
PROX1	8.42697
MTAP	8.42608
APBA3	8.42108
ATG16L1	8.41632
KCNN4	8.4156
PCBP2	8.41228
POLR2I	8.41012
XPO6	8.40777
CHRNA5	8.40633
GPX2	8.40623
NT5C3B	8.40387
BBS5	8.39729
TJAP1	8.39626
TBC1D7	8.39453
ACAD9	8.39321
CAMKMT	8.39034
MON1A	8.39024
STK25	8.3876
RPL10	8.38717
ZNF584	8.38084
VGLL4	8.37888
NDUFA4L2	8.37764
ZMYM3	8.3774
MCRS1	8.36928
SET	8.3671
PRKDC	8.36656
TCTN1	8.35786
SPATS2	8.35619
KEAP1	8.35236
OSBPL10	8.35185
MAP4K4	8.35114
DDRGK1	8.35031
SGTA	8.34996
NARS2	8.34905
TMEM198	8.34755
ZNF131	8.34206
INSIG1	8.3407
CBX3	8.33982
POGK	8.33719
VKORC1L1	8.33528
DDIT3	8.33374
DIS3L2	8.33032
ADAMTS4	8.32752
MMAB	8.32498
C8orf76	8.32084
SLC9B2	8.32046
ETV5	8.31956
TPD52L1	8.31436
PSMD8	8.31312
ERI3	8.31043
PITRM1	8.30472
PGF	8.30366
SAE1	8.30174
C17orf75	8.29937
SLX9	8.29685
XPO4	8.29336
PTOV1	8.29141
RPL29	8.29138
EFNA4	8.28963
KIAA0895	8.28901
F2RL2	8.28596
TTC9	8.28469
SPG21	8.28253
GUK1	8.28216
TRUB2	8.28071
EIF2B4	8.27686
PSMB2	8.27672
GZF1	8.26736
FAM83D	8.26721
ATP13A1	8.2662
DPY30	8.26162
PDE7A	8.2597
WDR45	8.25941
CYP39A1	8.25749
FGFR4	8.24812
YJU2B	8.24743
KIAA0895L	8.24267
KRTCAP3	8.23864
AXIN1	8.23568
HNRNPH1	8.23329
ARIH2	8.2312
TGFBRAP1	8.23049
FBXW8	8.23027
NAA25	8.22917
CHD7	8.22899
NSUN4	8.22804
SF3A2	8.22213
ANO8	8.21306
NCLN	8.21198
PHGDH	8.20956
TAF9	8.20806
FAM118A	8.20686
SF3A3	8.20662
CYP2W1	8.20492
MRPS30	8.20317
LYPD3	8.19842
TTF2	8.19547
HIKESHI	8.19426
FSCN1	8.193
NAA16	8.19049
C2CD4D	8.18834
SENP3	8.18687
MIPEP	8.18543
SPAG5	8.18484
C11orf49	8.18444
FADS3	8.18126
PLAUR	8.18078
KIF21B	8.17881
PCDH17	8.17324
SLC29A3	8.17197
RPF2	8.17134
ENOX2	8.16776
NOD1	8.16668
CRLS1	8.16486
GPR84	8.16345
RBBP7	8.16258
IFI6	8.16252
NMD3	8.16064
RAI1	8.15012
TMEM182	8.14956
HGS	8.14576
ACACA	8.14361
ZNF250	8.13967
ZNF142	8.13944
WDCP	8.13856
AQP9	8.13678
SHFL	8.1352
MRPL55	8.13254
ABCB8	8.13045
QTRT2	8.12218
SLC29A2	8.122
VCP	8.11776
DYRK3	8.11692
PLA2G15	8.11659
ERICH2	8.11644
RAD51AP1	8.11555
C12orf76	8.11269
UTP18	8.10635
RPL35A	8.10552
XRN2	8.10361
IQCC	8.09742
PRPF40B	8.07821
EXOC4	8.07393
DHRSX	8.07241
PPP5C	8.06525
INO80E	8.06174
YIPF2	8.06006
ZNF143	8.05831
LRSAM1	8.05732
SLC35F6	8.05628
SEMA3F	8.04688
POMP	8.04578
TNFAIP6	8.04343
BSPRY	8.04265
GET3	8.03991
CYTH2	8.03769
IFITM2	8.02682
CLIC3	8.0268
PROSER1	8.0254
BORCS5	8.02186
PHF14	8.02028
POLR2F	8.01412
GAR1	8.01217
NEIL2	8.01042
DCTN5	8.00988
FOCAD	8.00918
S100A3	8.00415
RFC5	8.00379
POP5	8.00173
RPLP2	7.99945
SH2D2A	7.99725
TNRC18	7.98955
ADCK5	7.98895
NCAPD2	7.98699
IRGQ	7.98569
NUP58	7.98431
CTSV	7.97988
SNAP47	7.95818
SYMPK	7.95627
NDUFA11	7.95393
POLR3H	7.946
TAF6L	7.94337
RPS6	7.94135
NOL10	7.9404
FBXO44	7.93933
SNRNP200	7.93465
TMEM160	7.93009
CADPS	7.92847
EEF2	7.92707
PRDX2	7.92551
FCHSD1	7.92493
ARHGAP33	7.92348
ZNF8	7.9201
ZWINT	7.91982
ADAMTS7	7.91796
EOLA2	7.91211
PCDHB14	7.91036
METTL23	7.90828
RNASEH2B	7.90227
YIF1A	7.89819
MROH1	7.89248
ANTKMT	7.88731
TOMM5	7.8867
GOLT1A	7.88661
HNRNPD	7.88325
RBM14	7.88296
STT3A	7.88209
CLSPN	7.88147
KNTC1	7.88137
G6PC3	7.88007
HNRNPA1L2	7.87616
LAMC2	7.87485
RDH10	7.87276
SLC35A2	7.87068
AMMECR1	7.86707
HOXB8	7.86665
VGF	7.85844
NUP160	7.85561
SRSF6	7.85487
DTX2	7.85088
DALRD3	7.85039
NACA	7.84976
HSPH1	7.84618
SURF6	7.84036
C20orf96	7.83533
CLP1	7.83285
BORA	7.83044
SAAL1	7.82986
B3GAT3	7.82704
NOS3	7.82695
PMFBP1	7.82407
INTS8	7.82393
FZD3	7.82217
ACVR2B	7.81672
UQCC3	7.81346
RPL27	7.81247
RNF41	7.80721
CCDC22	7.806
LY6G5C	7.80588
CEP85	7.8022
TUBGCP4	7.79863
NMT1	7.79459
RINT1	7.79383
AP1G2	7.79033
GSS	7.78695
TTPAL	7.78388
PRRX1	7.78211
SERPINF2	7.77927
NR2F1	7.77639
NIPSNAP1	7.77524
TSEN34	7.77123
BTBD19	7.76891
FDXR	7.76884
TREM2	7.76869
TRAPPC12	7.76615
FAM24B	7.76565
ANAPC11	7.76271
POLL	7.76115
UTP6	7.75797
DDX41	7.75658
SAP30	7.75063
SLC28A3	7.74952
TMEM18	7.74852
PANX1	7.74673
MAP1S	7.74469
TAF4	7.74341
HEYL	7.74252
LUC7L2	7.73657
CFB	7.73476
CEP83	7.73212
SPDL1	7.73164
RARG	7.72563
DDX23	7.72498
PGD	7.72323
STX16	7.72253
TRMT61B	7.72079
RRP15	7.7203
PHF5A	7.71986
SLC2A12	7.7196
SLC2A8	7.71914
NBPF15	7.7137
MMP12	7.71312
ADAMTS9	7.71308
PROSER3	7.71183
TYK2	7.71136
PHKG2	7.70814
PLD6	7.70776
TAF6	7.7052
NCAPG	7.70358
EEF1AKMT3	7.70347
BRICD5	7.70205
MAGED2	7.70159
PIWIL4	7.70023
ZNF133	7.69534
FAM220A	7.69391
EIF2B2	7.68555
MAFG	7.68179
FLVCR1	7.68122
TPGS1	7.681
ARHGEF38	7.67923
CRCP	7.67882
MCAT	7.67642
LMAN2	7.67543
PKP3	7.67059
ADAMTS14	7.65389
PCMTD2	7.65205
TBP	7.65114
IPO11	7.6491
KCNE3	7.64772
IL1RN	7.64703
ADCK2	7.64533
MAPKAPK5	7.64162
COL5A3	7.63584
ADAM8	7.63525
AASDHPPT	7.6294
CYHR1	7.62609
TDO2	7.62547
SEC13	7.62439
GTF2I	7.62368
ARG2	7.62193
NMRAL1	7.62112
C4orf48	7.62111
PAN2	7.61969
RPS14	7.61925
RAD54L2	7.61727
PLP2	7.61427
FBXO21	7.61092
PFDN5	7.60257
IFT52	7.60209
GHDC	7.6006
ZNF367	7.59748
MST1	7.59579
NRF1	7.59168
SMIM3	7.59131
SLC39A3	7.58713
BRIX1	7.58666
SMPD2	7.58356
SPIDR	7.5751
RBM3	7.57335
KLK12	7.57159
NFS1	7.56486
SBK1	7.56192
TMEM43	7.56123
TNFSF11	7.5604
RUSF1	7.55351
GPR143	7.55192
MANF	7.54799
CLCN5	7.54591
ZFAND1	7.54564
SAP18	7.54541
TOP2A	7.54485
TPM4	7.54148
STXBP1	7.54071
RAB11FIP3	7.53944
SP6	7.53073
NMNAT3	7.53065
PML	7.52772
FANCC	7.52758
CYP2S1	7.52637
PHF20	7.52442
GPX4	7.52266
TPST2	7.52257
RDH11	7.52146
KBTBD2	7.51763
EIF2B1	7.51743
UNC119	7.51503
RHOT2	7.51495
CCDC124	7.50964
PSMD3	7.50939
RNF220	7.50866
SPATA2L	7.50081
AKT2	7.50031
UNC93B1	7.49504
CORO7	7.49382
TXNL4B	7.49352
MFSD3	7.49308
UPF3A	7.49241
SNRPG	7.49059
MTX1	7.48976
ZSCAN2	7.48607
GPS1	7.47836
TMEM186	7.47527
TMA16	7.47139
UXT	7.46583
TMEM150A	7.46564
ELOB	7.46195
MIOS	7.4598
ZNF496	7.45874
TECR	7.45278
RPL10A	7.44611
KLHL18	7.44596
OAZ1	7.44332
FADS2	7.44161
TDRKH	7.43807
CCNI2	7.43575
CCL24	7.43378
PHB1	7.43364
RPS13	7.43248
UBALD1	7.42868
POLA1	7.42865
DNAJA1	7.4278
CENPM	7.42231
HNRNPA0	7.42179
RPS11	7.41552
CUTA	7.41448
CLASRP	7.40741
LTV1	7.40688
IGBP1	7.40414
ZRANB3	7.40399
HSBP1	7.40366
BCL7C	7.40346
CAPN12	7.40277
IGFBP7	7.40055
PHF8	7.39926
QTRT1	7.39578
NEMP1	7.39087
NAP1L4	7.38386
PAN3	7.38281
DNASE2	7.38279
MEN1	7.38251
JMJD8	7.37267
RPS9	7.36971
ARMCX5	7.36864
POFUT2	7.36462
MYO7A	7.36396
BABAM1	7.36228
RPL31	7.36074
ARF5	7.36027
FRS3	7.3549
AVEN	7.35299
MRNIP	7.34618
CCDC120	7.34163
SLBP	7.34135
RPP21	7.33904
GCAT	7.33614
CYP51A1	7.33516
TEDC1	7.33313
PSMA1	7.33266
PSMD13	7.33027
EREG	7.3278
DYNLRB1	7.32719
ATP6AP1	7.32679
UBE3C	7.32545
LSM5	7.31935
SYNGR2	7.3155
PABIR2	7.31505
NOTCH4	7.31134
PABPN1	7.31104
ARPC5L	7.30957
POLE3	7.30534
DBF4	7.30507
PMM2	7.30357
CLSTN3	7.29802
PET100	7.29782
EMC10	7.29517
NSMAF	7.29115
RNASET2	7.2825
PCSK4	7.27559
TM9SF4	7.27479
THOC5	7.27427
BAMBI	7.27194
FGGY	7.27087
SFI1	7.26705
SKA1	7.26578
DHX9	7.26465
SLC25A10	7.26391
METTL6	7.26367
BRD3	7.26164
ZNF398	7.25785
ETV7	7.25419
GRK6	7.24888
TRIR	7.24887
ALDH1B1	7.24863
GDF11	7.24319
RNF166	7.24103
PIGQ	7.24043
PSMD10	7.23922
COPS5	7.23515
RPA3	7.23386
ELP1	7.23013
ZNF30	7.22721
FARSB	7.22551
USP27X	7.22499
PCGF3	7.22362
YBX3	7.21789
FCSK	7.21678
ARL16	7.21635
RIOX1	7.21197
POLE	7.21189
WDHD1	7.21186
FTSJ3	7.20983
PIDD1	7.2098
TRIT1	7.20905
DAGLB	7.20816
DNPH1	7.20591
IFFO2	7.20466
DMWD	7.20461
C19orf44	7.20417
RIPK4	7.20331
ULK4	7.20166
NECTIN1	7.19652
AMER1	7.19023
CEP41	7.18887
JMJD6	7.18461
COPRS	7.17587
COPZ1	7.17329
ISG20L2	7.17223
SDC4	7.1679
TTK	7.16341
GNPNAT1	7.16309
ATP13A2	7.16193
RAP2A	7.16175
FAM111B	7.16076
RMI2	7.16025
PDGFB	7.15969
MCMBP	7.15912
FNBP4	7.15743
GSAP	7.15696
ADAM15	7.15678
OTUD6B	7.15351
UQCC1	7.15288
LRRC47	7.14836
UTP15	7.14569
FAAH2	7.13188
MKRN2	7.1288
ZCCHC7	7.12625
ELOVL5	7.12613
RPS28	7.12502
STRAP	7.12332
SEC61A2	7.11741
DOLK	7.11329
LAMP1	7.11307
PPIL3	7.11234
PRSS33	7.10717
DCAF1	7.10522
NFATC3	7.10513
KLHL25	7.10414
DEAF1	7.10304
TUBA1B	7.10138
ITGAX	7.10097
SLC25A26	7.09754
MRPL2	7.09746
ATP7B	7.09716
RXYLT1	7.09519
SELENOO	7.0948
FXN	7.09474
RNASEH1	7.09424
RPRD1B	7.08832
CASP4	7.08749
ZNHIT6	7.08502
HSDL1	7.08477
DHX35	7.08405
HNRNPDL	7.08311
EPHA2	7.08257
PALM3	7.08184
YEATS4	7.0795
RNF216	7.07889
GPAT4	7.07777
CLTA	7.07511
NFKBIE	7.07487
ADAMTSL2	7.07422
SRD5A3	7.06677
GTF2E2	7.06556
ZNF275	7.06108
VCAN	7.0496
PAQR7	7.04874
HIRA	7.04833
ZNF517	7.04366
FANCL	7.04182
ENO3	7.03766
XXYLT1	7.03273
MRPL23	7.03093
NSMCE2	7.0304
CYP4X1	7.02989
APMAP	7.02974
EDEM2	7.02455
NMU	7.02401
ATXN2L	7.02054
C12orf29	7.02
IER3	7.01998
COMMD5	7.01515
RPS6KA4	7.01483
INTS11	7.01097
CHERP	7.00953
RAD51	7.00862
POT1	7.00445
MICB	6.99981
ANKEF1	6.99957
SH3TC1	6.99881
SURF4	6.99682
LARS1	6.99031
REPS1	6.98716
PTPDC1	6.98043
MANBAL	6.978
ATAD3C	6.97725
RPL4	6.97678
APEX2	6.97633
INTS14	6.9756
GLB1	6.97182
NPM2	6.96512
TIPIN	6.96489
DCUN1D3	6.96376
IRAK1BP1	6.95691
FBRSL1	6.95598
ZNF670	6.95343
ZNHIT3	6.95209
SEMA4F	6.95011
CMTM1	6.94853
RPL26	6.94367
ABHD2	6.93989
RNF208	6.93984
FAM110A	6.93796
TADA1	6.93765
CSTF2	6.93513
BMS1	6.93282
CRELD1	6.9298
SMS	6.92684
SCNM1	6.92151
NOMO1	6.91841
MZF1	6.91778
LZTR1	6.91679
MAK16	6.91484
ARFGEF3	6.91283
IMMP2L	6.91208
IAH1	6.90887
FAAP24	6.90887
ABHD16A	6.90842
NPM1	6.90631
CABLES2	6.90328
UTP20	6.90302
DHRS13	6.89761
BAIAP2	6.89345
KMT2B	6.88915
TBC1D31	6.8878
LDLR	6.88593
FZD6	6.88148
TMEM267	6.87899
AMDHD2	6.87651
ALDH1A3	6.87155
PLEKHH3	6.87018
ETS2	6.86857
GNA15	6.86627
PKN3	6.86606
VWA1	6.86394
ZNF428	6.86294
IQCB1	6.86274
NR0B2	6.8611
CDK16	6.85886
ANO6	6.85719
KLK11	6.8563
ATR	6.85539
CCDC28B	6.85319
URM1	6.8525
SNRPD1	6.84914
SLX4	6.84726
RPL32	6.84658
ZNF623	6.84411
NELFE	6.84067
ZNF276	6.84026
SRSF10	6.83886
PDGFRB	6.8369
SUGP1	6.83603
PMS1	6.83547
ADA	6.83503
GATAD2A	6.83313
MTRF1	6.8328
SEMA4D	6.83003
SLC9A7	6.82996
TIMM23	6.82947
MECR	6.82567
TBC1D8	6.82562
MAN1B1	6.82532
ERP27	6.82351
DLL4	6.82315
PWWP3A	6.82226
ARL3	6.82224
SPTY2D1OS	6.82157
MRPL48	6.82014
LRP5L	6.81811
STK32C	6.81619
TBX3	6.81423
TRMT2B	6.81384
EDAR	6.81198
SDR39U1	6.80782
AMOT	6.80782
HTRA3	6.80639
PKNOX1	6.7998
FUT8	6.79638
WDR72	6.79235
NEK8	6.78892
ZNF574	6.78858
ZNF408	6.78724
LACTB2	6.78247
RLIM	6.77974
DDX18	6.77898
ELOF1	6.77593
PSMC4	6.77406
RPS8	6.76798
MMP9	6.76273
SRD5A1	6.75805
TNPO3	6.75014
PGS1	6.74667
ZDHHC16	6.74629
NPW	6.74577
LBH	6.74376
CARS1	6.74348
TSPAN9	6.73852
SCARF2	6.73203
RBM42	6.732
PRELID1	6.73167
SRSF2	6.72746
LRATD2	6.72453
BFAR	6.71933
IRF9	6.71779
PGAP2	6.71674
OR2I1P	6.71537
SETD4	6.71297
WDR31	6.70702
PINX1	6.70633
CTSB	6.70539
HAUS6	6.70268
MPV17L2	6.70041
HMMR	6.69959
GPALPP1	6.69932
GRP	6.69868
ZC3H15	6.69858
MSC	6.6985
HS3ST1	6.69706
ZWILCH	6.69401
TNFRSF4	6.69205
HNRNPM	6.69107
HSPBAP1	6.68706
MRPL52	6.68619
FAM104A	6.68531
POLR3F	6.68505
PARP8	6.68224
SLC25A17	6.68011
PIM3	6.67897
ARMC5	6.67853
CCL3L3	6.67753
NENF	6.67529
LLGL1	6.67344
ZNF324B	6.67217
PGLS	6.67213
TESMIN	6.67121
RPSA	6.66279
CHST14	6.66203
CLPTM1L	6.66152
ARID5A	6.66136
ZNF195	6.65984
SKIV2L	6.65959
ITGB1BP1	6.65928
TCERG1	6.65841
ZC3H18	6.65746
PSPC1	6.65594
ZNF500	6.64979
DCLRE1A	6.64776
IKBKB	6.6473
TPI1	6.64689
CSPP1	6.6457
LPIN1	6.64314
PLEKHA8	6.64167
NR2C1	6.64059
AAR2	6.63604
FASTKD2	6.63146
FBXL19	6.62898
EPS8L1	6.62796
MNAT1	6.62723
ZMYND8	6.62513
TMEM208	6.61531
G3BP1	6.61383
VHL	6.61099
SRPK1	6.60987
NAT14	6.60842
MSH6	6.60826
TMEM109	6.60749
INTS3	6.59989
CELSR2	6.59965
CDK7	6.59734
SLC25A27	6.59508
RPL22L1	6.59268
PLK4	6.59193
BTNL9	6.59176
WDFY2	6.59085
FRMD5	6.59078
GTF3C3	6.5904
NBPF9	6.58897
ZFP90	6.58285
IL4I1	6.58247
ROMO1	6.57927
EML3	6.57892
DPAGT1	6.57853
PPIB	6.57727
HSPA6	6.57695
ARHGEF28	6.57404
ZNF860	6.57201
FBXO4	6.57062
KLF16	6.57035
ICAM1	6.56936
UBE2M	6.56916
RPS16	6.56743
ALG5	6.56605
NOL8	6.56395
HYOU1	6.55864
TM9SF1	6.55685
LRP5	6.5466
EIF1AD	6.54404
NAXE	6.54063
CCDC77	6.53795
HRAS	6.53736
RPS27AP5	6.53528
JRK	6.53342
C15orf61	6.53101
SCFD2	6.52593
TTC9C	6.52356
EIF4A1	6.51917
N6AMT1	6.51069
ZNF653	6.51032
AGK	6.50725
DENND4B	6.50516
MEA1	6.50106
SIL1	6.49889
PMF1	6.49539
SLC35B4	6.49452
TTC5	6.49291
OCIAD2	6.49106
POLR2J	6.49069
ZNF707	6.49023
MRPS17	6.48895
ATG4B	6.48819
FADS1	6.48713
AP2S1	6.4851
PSMD12	6.48431
AGTPBP1	6.48001
ALDOC	6.47949
USE1	6.47899
TIGD5	6.47217
FARP1	6.47161
TXLNA	6.47061
TCF20	6.46848
MAGOH	6.46611
SSNA1	6.46549
GLG1	6.46319
RAD51B	6.46308
THUMPD3	6.46211
BCL11A	6.4578
ATF7IP2	6.45708
DHX15	6.45549
PPIE	6.45482
MZT2B	6.45366
CIAO3	6.44891
GPR89B	6.44716
RPAIN	6.44714
DTD2	6.4464
C17orf67	6.44004
DCLRE1B	6.43985
GPC1	6.43947
BRPF1	6.43814
HMOX2	6.43383
ATXN2	6.43291
RHEB	6.43162
OR51E1	6.43013
DCTPP1	6.42843
RTF2	6.42783
BAIAP2L1	6.42699
MOK	6.4211
SIAH2	6.41677
HKDC1	6.41617
RPL23	6.41588
PCBP1	6.41564
NDUFAF2	6.41501
MTFR1	6.40632
P4HA1	6.40147
ARSL	6.40082
ATOX1	6.39066
HSPA9	6.39038
SQSTM1	6.385
MED19	6.38122
ATAD5	6.37734
COL18A1	6.37584
BRD8	6.37483
HNF1A	6.36105
PEX16	6.36093
RGCC	6.36043
FADD	6.36008
DLGAP5	6.35893
FNTB	6.35784
NIF3L1	6.35451
KDELR3	6.35164
CBLL1	6.35129
ZNF771	6.35096
ZNF572	6.35048
GCHFR	6.34675
CLEC11A	6.34613
DPM1	6.34235
TKFC	6.34053
ABLIM2	6.34029
SIVA1	6.33972
GJB3	6.33785
RGS12	6.33654
TMEM70	6.32848
SAFB	6.32516
NDUFAF3	6.32495
HNRNPU	6.324
PRR3	6.32287
NFKB2	6.32277
INHBB	6.32132
STK11	6.31828
FAM111A	6.31827
WDR19	6.31791
TMUB1	6.31379
ZGPAT	6.30766
EIF4EBP3	6.30439
ZNF587B	6.30422
RAD9A	6.30268
TMEM42	6.29885
PLEKHB1	6.29499
ARL2BP	6.29353
CCDC138	6.29
DEF6	6.28821
TBXAS1	6.28491
EPHB2	6.28066
DOK1	6.2787
TMEM237	6.27765
LYPD6B	6.27751
NPAS2	6.27678
PTS	6.2758
STK3	6.27546
PSMA5	6.27542
USP11	6.27486
GPR176	6.27439
FAF1	6.27359
PLAGL2	6.27291
CCDC24	6.27282
ZNF597	6.27211
BLM	6.2712
FNDC10	6.2672
CUL1	6.26664
GGA2	6.2665
ADPGK	6.26451
SIN3B	6.26407
RPL27A	6.26344
EMC1	6.26299
RANBP10	6.26273
RBM12	6.2598
ABCE1	6.25896
GTF2F1	6.25894
ZNF182	6.2575
C1orf56	6.25585
ITGB5	6.25282
ZBED4	6.25079
COL3A1	6.25051
SCAND1	6.25011
C1QTNF6	6.24766
BCAS4	6.24587
RAC3	6.23514
PARN	6.23253
GABPB1	6.23118
BAZ1B	6.22439
GCDH	6.22413
CDC42EP1	6.22186
NUP88	6.22098
CENPK	6.21925
PRKRA	6.21921
CACYBP	6.21697
PARP1	6.21679
CCDC134	6.20315
SMURF1	6.19951
RASL10B	6.19473
GSTCD	6.19464
TIA1	6.19112
MRPL14	6.18938
HSP90AA1	6.18792
SUPT7L	6.18316
KDM5C	6.18177
CLDN9	6.18105
CSNK2B	6.17994
BMP8A	6.1787
CDCA7L	6.1779
HEXA	6.17621
WEE1	6.1742
USP40	6.17147
XYLT2	6.1699
GGH	6.16895
CENPF	6.16833
NELFB	6.16763
FLYWCH1	6.16308
CCT8	6.163
PAIP2	6.16107
BCCIP	6.16092
SCAMP3	6.15462
SUPT20H	6.15413
ACSL4	6.15399
CDK2AP1	6.15395
RTKN2	6.14992
MRPL28	6.14971
TSR3	6.14597
AEBP2	6.14525
REXO5	6.14315
FUT11	6.13989
HCFC1	6.13944
UAP1L1	6.13925
LYRM1	6.13753
SAMD1	6.13529
EIF2S3B	6.13248
FAM193B	6.12732
HIP1R	6.12562
MAPK8IP3	6.12539
KCNAB2	6.12204
PSTK	6.122
RANBP3	6.12074
SETD5	6.12074
HDGF	6.11646
FAM167B	6.11357
ANKRD27	6.10988
EPB41L2	6.10832
TMEM259	6.10771
DPY19L3	6.10683
RAD51C	6.10428
STUB1	6.10013
NSUN6	6.09825
DYNC2I1	6.09663
SCX	6.08715
MST1R	6.0846
POM121C	6.0842
PCYOX1L	6.07789
LMNTD2	6.07737
CYP4F3	6.07664
CAPN15	6.07482
PSMB9	6.07416
UPF3B	6.07153
BRD3OS	6.06752
PFDN6	6.06054
PPIF	6.05842
ADAT1	6.05629
NDOR1	6.05205
CARD19	6.05082
ZNF444	6.0486
CTBP1	6.04797
POGLUT1	6.04687
EEF1B2	6.0435
POLR2E	6.0426
SPIN2B	6.04222
DDB1	6.03552
RCN3	6.03193
TMCO3	6.02752
BRIP1	6.01815
EFCAB11	6.01759
PNN	6.01528
GPX8	6.01213
TRMT10B	6.01128
BARD1	6.00957
MRPL46	6.00931
STRN4	6.00918
ZNF558	6.009
WDR35	6.00648
HTRA2	6.00504
NEDD8	6.00433
ASCC3	6.00413
LPIN3	5.99846
OIP5	5.99482
TNK2	5.99119
PMPCB	5.99075
TULP4	5.98882
ZNF738	5.98826
IRS2	5.98742
LYPD6	5.98179
IPO7	5.98023
HMGB3	5.9784
UROS	5.97805
UBE2D4	5.97781
PCLAF	5.97717
PITPNC1	5.97294
RHOD	5.97097
HDDC3	5.96742
EIF3C	5.9621
FHL2	5.96156
NCOA7	5.96005
PUM1	5.95463
SLC27A1	5.95447
PIGC	5.95393
AREG	5.9521
GPATCH2	5.94633
TBC1D9B	5.94279
CAPRIN1	5.94113
POR	5.94091
TUFM	5.94031
RIBC2	5.94029
EIF4G1	5.93943
MORF4L2	5.93441
POLG	5.93108
EMC4	5.93057
TAP1	5.92816
NCR3LG1	5.92517
ATP2C1	5.91966
MTFP1	5.9179
JTB	5.91766
SUN1	5.91492
PARP2	5.91472
HAUS2	5.91406
HSD3B7	5.91304
DCAF4	5.91224
AARS2	5.91145
FITM2	5.91127
E2F8	5.90538
ADAM17	5.90529
SMARCB1	5.89975
MGRN1	5.89848
WRAP53	5.89218
ACVR1	5.88955
COL4A2	5.88387
SAMD4B	5.88375
ESYT1	5.88132
ZNF627	5.87973
CNIH4	5.87666
MOCOS	5.87077
FBXO5	5.86921
GTPBP10	5.86895
TRIM32	5.86792
SMARCD1	5.86631
CCL3	5.86336
ADGRE5	5.85905
AUTS2	5.85824
MRPS28	5.84891
PTPN12	5.84882
NOL12	5.84812
KIF27	5.84757
MRPL11	5.84665
EIF5A	5.84428
HUWE1	5.84313
ANO9	5.83463
GJA4	5.8311
GTF3C4	5.83037
NUP98	5.82999
COPE	5.82816
SNAPC1	5.82722
RNF39	5.82673
MCTS1	5.82595
STAU1	5.8255
KAT8	5.8251
ZNF587	5.82248
B3GNT9	5.82097
OSGEP	5.82041
NPDC1	5.81741
RPL19	5.81549
SLC41A1	5.80438
SUPT5H	5.80292
ALS2	5.79898
TOPBP1	5.7971
CHN1	5.79637
SLC24A1	5.7962
UBIAD1	5.79386
GLT8D1	5.79351
C4orf46	5.79317
PPP1R26	5.79032
GEMIN6	5.78486
PTPN1	5.78478
CENATAC	5.78439
AC069544.2	5.7826
ARGLU1	5.78259
NOA1	5.78221
DNAAF11	5.77893
MSLN	5.77545
ASPM	5.77281
COQ8B	5.77222
BCR	5.77111
MLLT1	5.76742
FBXO45	5.7648
SPATA5L1	5.76474
SMIM4	5.76467
C1QBP	5.76359
MRPL16	5.76317
CDCA2	5.76221
LARS2	5.75942
TRIM35	5.75894
LTO1	5.75748
LOXL1	5.75389
DMKN	5.74802
ZNF740	5.74776
CDKN2AIPNL	5.74554
VKORC1	5.74238
ZNF841	5.73844
CMTR1	5.73748
RPS23	5.73741
ELMO2	5.73386
RILPL2	5.73385
ACTRT3	5.73346
MBD3	5.73315
CDC7	5.72781
HPRT1	5.72278
DPF2	5.72149
DLK2	5.72142
SLC25A51	5.72025
LRRC37A3	5.71866
OSCAR	5.71747
KIF15	5.71684
IRS1	5.71182
EGFLAM	5.7092
MAN2A2	5.70665
L3MBTL2	5.70637
PRDX1	5.70467
YAP1	5.70417
ABCF3	5.70177
GOLGA8B	5.70166
MSL3	5.6984
MED24	5.69219
AGFG1	5.68779
GORASP2	5.68657
ADIPOR1	5.68191
TUBGCP6	5.68154
PICK1	5.6798
THAP11	5.67737
FAN1	5.67666
SLC10A3	5.67631
LRP3	5.67559
ZNF346	5.67096
IZUMO4	5.66645
SBF1	5.66468
FIS1	5.66377
SSR2	5.66279
ORAI1	5.66213
DAXX	5.6538
MRPS27	5.65025
RPAP1	5.64992
DEXI	5.6489
WHRN	5.64531
PTK2	5.64503
ZG16B	5.64317
ZBED8	5.64301
MUS81	5.64273
AGBL5	5.6361
SPRTN	5.63591
RBM33	5.63354
GDI1	5.63041
MRPL22	5.62793
GPHN	5.62586
MIF4GD	5.62585
SEMA4C	5.6152
MVK	5.61429
RPL13A	5.60505
ZKSCAN2	5.60218
UFC1	5.59635
RPL3	5.59617
THG1L	5.5961
CYB561	5.59319
RFNG	5.59026
CFAP97	5.5886
SHARPIN	5.5865
HPDL	5.58354
BRF1	5.58318
RCE1	5.58274
SNX10	5.58274
TTC27	5.57678
POMGNT2	5.57646
UTP23	5.57426
C19orf25	5.57389
ARMC9	5.57379
KIAA1755	5.57202
LETMD1	5.56844
MLLT10	5.56019
SYTL1	5.55985
HEMK1	5.55697
R3HDML	5.55631
MRE11	5.55603
POLR2L	5.55286
STAM	5.55125
UQCRHL	5.55112
COL9A3	5.55098
TRMT5	5.55017
MKI67	5.5466
LARP4B	5.54316
UBE2R2	5.5422
CLTCL1	5.54094
ZFP41	5.54018
MTPAP	5.53981
PPT1	5.53967
PSMD9	5.53896
GNL2	5.53661
CXorf38	5.53633
MRM1	5.53412
TRAF4	5.53255
AMZ2	5.52962
DLG5	5.52856
TRIM24	5.52738
ADGRE2	5.52576
CCL26	5.52541
B4GALNT4	5.52414
SEH1L	5.51912
ODAM	5.51818
ERAL1	5.51717
DYRK4	5.51519
NDUFB11	5.51491
OAS3	5.51439
RITA1	5.50947
TXNRD2	5.50742
FAM89B	5.50658
ATRAID	5.50537
MCF2L	5.50518
EIF3E	5.50284
EED	5.50078
TMEM187	5.49966
ZGRF1	5.49671
FUBP3	5.4957
COPS8	5.49513
ORC3	5.49226
FAM189B	5.49222
GOT2	5.4904
FCGR1A	5.48753
LMNB1	5.48561
HELB	5.48555
IFT81	5.48522
RNASEH2C	5.48384
EHMT1	5.47604
FMC1	5.47596
ZNF576	5.47245
CASTOR2	5.47082
MPLKIP	5.46923
SSB	5.46626
UHRF2	5.46566
TINAGL1	5.4652
UHRF1BP1	5.46468
KIF3A	5.46263
PRDM15	5.46222
MOSPD1	5.46181
STK35	5.46011
SCAMP4	5.45725
ADRA2C	5.45622
PTGES	5.45445
AIG1	5.45264
NNMT	5.45257
SH2D3A	5.44822
SPRY1	5.44705
CEP78	5.44564
SWSAP1	5.44562
TCP1	5.44554
NME4	5.44402
ITPRIPL2	5.44049
GNB2	5.43857
SETD1A	5.4373
POC1B	5.43625
MTHFSD	5.43323
PSMD6	5.42244
TATDN1	5.41779
ARAP3	5.4145
NCOA5	5.41436
CINP	5.41353
SYNE4	5.41118
S100A9	5.41089
C19orf73	5.4097
LAMTOR5	5.40956
MAPRE1	5.40654
KLC1	5.40607
GPX7	5.40266
ITGA6	5.40244
OTUB1	5.3989
TRAPPC4	5.39815
SART1	5.39648
KLHL11	5.39456
PDZK1IP1	5.39442
BRF2	5.39119
TTLL5	5.38028
HEXIM2	5.37648
EWSR1	5.37604
PGM3	5.37031
ANAPC1	5.36891
DIS3	5.36609
CRACR2B	5.36502
TBC1D10B	5.36325
IL15RA	5.3603
TFB2M	5.35782
KPTN	5.35759
KLHL21	5.35238
MRPL21	5.35166
AP3D1	5.35136
RHBDD2	5.34977
ZC3H3	5.34584
UCK2	5.34111
METAP2	5.34096
PSMF1	5.33649
SERGEF	5.33306
PTPRU	5.32948
AACS	5.32908
PMS2	5.32824
ANKRD61	5.32727
ZNF16	5.32463
PSME3	5.32234
ASCC1	5.31899
IDH2	5.31564
METTL9	5.31427
ALKBH4	5.31222
EFHC1	5.31218
NGDN	5.31084
RAP1GDS1	5.308
PTPRO	5.30779
SRPRA	5.30752
FASTK	5.30712
WFDC3	5.30618
ARMC2	5.30575
CENPE	5.30532
PHRF1	5.30297
RILPL1	5.30261
TTC8	5.30248
ZBTB5	5.30039
CSKMT	5.29738
CENPU	5.29599
ODF3B	5.29594
LOX	5.2925
SHQ1	5.29249
CXCL10	5.29169
ECM1	5.29036
NLRC5	5.28883
RNF207	5.28778
ATF4	5.28767
SENP5	5.28561
RUBCNL	5.28459
BTBD2	5.28378
RBFA	5.28112
AGMAT	5.27942
SOCS7	5.27828
IL1B	5.27815
ZNF765	5.27672
UBA1	5.2767
CUEDC2	5.27669
THNSL1	5.27265
ZKSCAN5	5.26994
PSMC3	5.26676
SSR4	5.26625
TMC6	5.26528
ANO1	5.26296
RAB22A	5.26209
RABGGTB	5.25783
CHORDC1	5.25384
RNF25	5.25232
SNRNP25	5.25173
KHK	5.24922
MRPL30	5.24202
GLO1	5.2407
REG3A	5.23948
ELP6	5.23828
RASAL2	5.23702
DBNL	5.23613
INPPL1	5.2357
BLCAP	5.23209
SEPTIN8	5.2302
BATF	5.22767
NUDT21	5.22035
MAPKAPK2	5.21865
KIAA1958	5.21816
FXR1	5.21603
NOL9	5.21513
LIMS1	5.21489
CSTF3	5.21079
CDK6	5.20804
NF2	5.20755
RNF227	5.2043
NASP	5.20391
FCGR3A	5.2027
DHX8	5.20133
HEXD	5.20094
RRM1	5.19677
H2AZ2	5.18933
FZD2	5.18928
ARHGAP11A	5.18632
SELENON	5.18425
ZCCHC3	5.18244
FOXRED1	5.1823
C21orf58	5.18104
SS18L2	5.17781
PIAS3	5.17759
ZNF446	5.17226
RCN2	5.16674
GRPEL1	5.16522
LRRC23	5.16179
PIN4	5.16052
LENG8	5.15824
ANAPC2	5.15706
DMAC1	5.15026
SFXN4	5.14931
RALY	5.14719
COL16A1	5.14548
GPRIN1	5.14441
CTLA4	5.13893
TRIAP1	5.13751
SLC12A7	5.13244
SMIM13	5.1319
HPS3	5.12672
RHOBTB1	5.1251
ZNF766	5.12447
TMSB10	5.12376
APCDD1	5.12279
CD81	5.12165
KNL1	5.12035
FAM221A	5.11958
RBM17	5.11901
MRPL45	5.11849
PPIL6	5.11848
GNG4	5.11694
BRD4	5.11339
ERO1A	5.11259
TFPT	5.10893
ARFRP1	5.10873
UNK	5.10611
DHX16	5.10327
DUS2	5.10316
NSMCE4A	5.1025
ZBTB25	5.10222
NAXD	5.09665
BBS2	5.09439
NTM	5.09411
COG8	5.09353
LGR6	5.09075
PARK7	5.08958
PLAAT3	5.08701
MYCN	5.08217
HPCAL1	5.08094
C2CD4B	5.0796
RINL	5.07956
ZNF503	5.07937
VRK1	5.0784
PUS7L	5.07777
HSD11B1L	5.0773
CEP95	5.07496
PARVB	5.0693
MRPL12	5.06872
BOK	5.06684
LDHB	5.06084
KCNQ1	5.06024
WDR61	5.05942
TARS1	5.055
MOSPD3	5.05293
TAF5L	5.05078
BLOC1S3	5.04596
PPP6R1	5.04586
POLDIP2	5.04486
CENPX	5.04251
ALG8	5.03635
PRSS2	5.0363
ABHD12	5.03555
WDR53	5.03514
ASAP1	5.03445
COPS7A	5.03384
GNL1	5.03284
IDUA	5.03208
MED25	5.02468
RNF181	5.02244
TAF4B	5.02209
PSMD2	5.01838
RPS12	5.01783
COASY	5.01084
KATNA1	5.01001
CEP43	5.00758
CHDH	5.00699
TRIM4	5.00383
BANF1	5.00187
THAP10	4.99898
MRPS35	4.99769
SLC35B1	4.99419
OTUD5	4.99205
LTBP2	4.9868
MVD	4.98436
KCTD20	4.98279
IL13RA2	4.98114
MRPL24	4.98085
MAT2A	4.98075
DHX57	4.97959
FIBCD1	4.97874
RNF149	4.97667
LTBR	4.97577
POMK	4.9755
THEM4	4.97434
CCNE2	4.97364
KPNB1	4.97264
FNDC1	4.96992
TMED9	4.9698
ADM2	4.96951
NOMO2	4.9673
DNASE1	4.96544
NAA15	4.96362
GSE1	4.96312
GANAB	4.9628
ADAT3	4.9624
TP53BP1	4.96103
LDHA	4.96036
TRA2B	4.95979
IMP3	4.95874
C19orf47	4.9555
ZNF691	4.95177
TSSK6	4.95168
SH3RF3	4.94891
HCAR2	4.94572
ZNF621	4.94481
UBE2H	4.94455
LRRC8A	4.94057
COMMD4	4.93541
EXOSC9	4.93525
SKAP1	4.93505
LYG1	4.93502
FBXO6	4.93283
IFT20	4.93036
CFAP418	4.93016
TMEM101	4.92929
NDUFAF7	4.92887
ZNF620	4.92699
HIP1	4.92615
SPIN3	4.92444
B3GLCT	4.92249
HIBADH	4.9223
CENPB	4.92186
PIH1D1	4.91906
DESI2	4.91368
LAMB1	4.91141
RFX5	4.91073
CD55	4.90971
P2RY11	4.90971
WDR6	4.90769
NUP133	4.90668
CHD6	4.90543
EIF2S1	4.89989
GLCE	4.89902
WDR76	4.8956
ALCAM	4.89444
RRP36	4.89106
DAPK3	4.88911
ARHGEF7	4.88629
EXOSC10	4.88342
GSPT1	4.8767
ELAC2	4.87469
NLN	4.87282
RNF44	4.86955
C15orf62	4.86943
FAU	4.86932
PLA1A	4.86016
WBP1	4.85925
HOXB6	4.85881
WIZ	4.85527
DNM1	4.85513
POFUT1	4.85437
ZNF557	4.85296
MLH3	4.85149
HEATR6	4.84653
HEATR3	4.84614
NUDT19	4.84391
NVL	4.84282
APEH	4.84036
SERINC3	4.83929
MRS2	4.83812
GPKOW	4.83767
DVL3	4.83734
CCDC61	4.83696
ZNF174	4.83576
RAB24	4.83537
ZNF706	4.82773
NEU1	4.82674
TPP2	4.82551
C1orf43	4.82549
CHSY1	4.82282
HDLBP	4.82223
SDF2L1	4.82204
SH2B2	4.82186
TRRAP	4.81828
ATPSCKMT	4.81773
RPGR	4.81653
ZYX	4.81598
ZFR	4.81577
APOC1	4.81545
ZNF789	4.81239
APBA2	4.80952
PHF6	4.80902
OST4	4.80776
MYO10	4.80553
STMN1	4.8052
TMCC1	4.80279
MLLT6	4.80114
FMNL3	4.80078
TRAPPC6A	4.79537
IL17RB	4.7941
BCOR	4.79303
NRBP2	4.79276
WFS1	4.79115
IFT172	4.78914
DCAF16	4.78905
TRMT44	4.7879
SSX2IP	4.78766
MDK	4.78413
GRM8	4.78148
MAZ	4.78138
THADA	4.7792
C1orf216	4.77194
DPP9	4.76919
ZBTB33	4.76738
RPS7	4.76297
HENMT1	4.76201
IDH3G	4.75883
NOSIP	4.75809
RPL11	4.75558
DRG2	4.75166
GMPPA	4.75158
TTLL3	4.74913
ROBO1	4.74521
RNASEK	4.74425
KIF11	4.74203
RPL14	4.7418
ASPH	4.74163
PRRC2B	4.74086
LRRC59	4.73646
ORAI3	4.73377
ACTR8	4.73038
GTF3C2	4.72511
MAP3K21	4.72332
STX2	4.72293
NPIPA5	4.72235
USP21	4.72165
DGUOK	4.71943
PDIA2	4.71934
PLXND1	4.71856
PCBD2	4.71542
GRIPAP1	4.71346
MDC1	4.71291
RABL6	4.71111
SERHL2	4.70985
ATP6V1H	4.70755
MMACHC	4.70689
LRRC10B	4.70301
ZNF785	4.70169
KLHL23	4.7005
INTS2	4.70032
FBXO2	4.6997
HOXA11	4.6982
ZNF703	4.69658
ABHD10	4.69281
SLC6A14	4.68951
SF3B6	4.68903
PCIF1	4.6887
NOL11	4.68794
RPP25	4.68674
ZNF589	4.6859
SEPTIN2	4.68588
ADAM19	4.68299
P4HB	4.6818
AMFR	4.67314
TMEM17	4.6706
UNG	4.66991
RNH1	4.66153
CYB5R2	4.6612
CYB5RL	4.65693
ADPRS	4.65516
COMTD1	4.65248
LIN9	4.65224
SLC25A6	4.65193
PSME3IP1	4.65126
SLC48A1	4.64839
ZNF330	4.64789
USP49	4.64708
HARS1	4.64219
SLC30A5	4.63625
PPP1R16A	4.63609
MME	4.63397
CUEDC1	4.63333
PAXBP1	4.63287
ARPC1A	4.63118
PPHLN1	4.63035
SYNDIG1	4.62932
TGM2	4.6285
WWC3	4.62843
HSPA5	4.62504
CSAD	4.62372
GLMN	4.62082
MEIS3	4.61963
BNIP5	4.61888
TCHP	4.61831
ASNSD1	4.61742
IRF2BP1	4.61682
STMN3	4.61618
R3HDM2	4.61314
CTBP2	4.61265
ITGB4	4.61129
TRNT1	4.61107
RBM15B	4.60942
RPL17	4.60906
NFKBID	4.60861
TUBGCP5	4.60611
LRATD1	4.60501
PDZD8	4.60487
RRP8	4.60238
PFKFB4	4.59624
YJU2	4.59569
SLC16A4	4.59443
COG5	4.59365
MIB2	4.59285
ZBTB45	4.59202
RPP25L	4.59003
LAMTOR2	4.58818
DDX39B	4.58742
SPG7	4.58608
YAF2	4.58598
CEP76	4.58478
ZNF607	4.58466
PRAF2	4.57946
NQO1	4.5772
ME1	4.57603
PREP	4.5712
EXTL3	4.57117
CITED4	4.57086
RPS27A	4.56884
HOMER3	4.56597
TXNDC5	4.56167
SYNCRIP	4.56154
SNUPN	4.55684
PPP1R9B	4.55529
ZNF311	4.55128
TUBE1	4.55094
MRPL43	4.55076
SMARCAL1	4.54949
RWDD2A	4.5482
TRIM41	4.54722
CENPQ	4.54683
C12orf75	4.54657
TMEM248	4.54383
MTDH	4.54318
MEX3B	4.54166
PDXK	4.54157
GTF2E1	4.54151
P3H3	4.53873
CDIN1	4.53811
ZNF215	4.53648
SPRYD3	4.52701
CKMT2	4.52697
KTI12	4.52657
DNAJB6	4.52584
TYMS	4.52393
ACSS1	4.52311
KRIT1	4.5149
ANAPC10	4.51449
MICALL2	4.51064
IL17D	4.50953
ACOT7	4.5095
RSRC1	4.50799
ANAPC13	4.50648
PARL	4.50566
RPA2	4.50493
GEMIN2	4.5039
POM121	4.50172
TADA2A	4.5011
CBWD1	4.49996
SMC1A	4.49933
CCN2	4.4991
ZNF600	4.49869
RFX1	4.49813
CHMP4C	4.49373
METTL17	4.49087
XPC	4.49051
TAF8	4.48995
DIAPH1	4.48943
STX4	4.48938
ARL6IP6	4.4885
EP400	4.48774
ERVK3-1	4.47665
ERICH1	4.47556
TIMM23B	4.47014
PAGR1	4.46892
SCYL1	4.46827
RFX3	4.4662
MED22	4.46538
DKK2	4.46461
PACSIN3	4.46154
SUPT16H	4.45983
PCMT1	4.45904
RIC8A	4.45797
USF2	4.45581
AKT1	4.45557
AIP	4.45533
TRAPPC9	4.45112
TMEM222	4.4505
GRHPR	4.4494
YBX1	4.44911
PIGT	4.44862
TMEM123	4.44817
ZNF628	4.44692
PRRC2A	4.44574
C11orf58	4.4447
OGG1	4.44292
ALPK3	4.43737
HSD17B12	4.43723
C17orf80	4.43593
ELN	4.43558
RYK	4.43465
CCL20	4.43464
NIPA1	4.43444
PFKP	4.43428
PRPSAP1	4.43203
CCL4L2	4.43181
ABCF1	4.42717
GOLGA7	4.42714
SLC26A1	4.42695
PCYT2	4.42407
CENPV	4.42358
TIGD2	4.42357
PEX6	4.42274
NCOR2	4.41943
NR1D1	4.41736
CSF3	4.41677
ZNF273	4.41278
UBE2L6	4.41266
LANCL2	4.41192
NRM	4.41036
PUS3	4.40778
TRIM5	4.40741
ZC3H7B	4.40713
CETN2	4.4069
ASB3	4.40307
RAP2B	4.40097
MREG	4.40001
ZNF431	4.39766
CHST1	4.39406
TSC2	4.38451
QRICH2	4.38162
ALDH16A1	4.37757
SLC16A13	4.37279
DNMT3A	4.36881
SPATA25	4.3675
KANSL1L	4.36714
METTL16	4.36457
CLHC1	4.36282
RPL15	4.36276
SULF2	4.36244
GADD45G	4.35966
COMMD7	4.35779
UPF1	4.35525
HCN3	4.35518
ABL2	4.35395
NOTCH1	4.35359
DNAJC10	4.34899
ALG2	4.34148
ZDHHC6	4.34144
LRRC42	4.33636
GRAMD2A	4.33563
LRRC27	4.33344
ST6GALNAC5	4.333
TAF1B	4.33258
NDUFA9	4.33119
HACL1	4.33055
FAM120C	4.3294
DGCR8	4.32765
ZNF816	4.32398
NME7	4.32295
ZSCAN25	4.32017
CGAS	4.31779
FAIM	4.31751
POMT2	4.3161
SFXN2	4.31297
MTRFR	4.31025
PARD6B	4.30749
ABITRAM	4.30748
EPRS1	4.30699
ARF1	4.30481
SLC12A4	4.29883
ADGRL1	4.29824
SLC35E1	4.29392
FAM161A	4.29259
WDSUB1	4.2917
MRPL49	4.28955
EYA3	4.28589
CCDC3	4.28571
ARMCX3	4.28349
PDIA5	4.28284
MTCH1	4.28115
TP53I13	4.27994
ENY2	4.27959
CD70	4.27547
NAIF1	4.27484
DHX38	4.27477
PDCD7	4.2684
CYBC1	4.26468
ZFPL1	4.26435
SLC2A4RG	4.26331
BCAN	4.26295
GLI4	4.25501
CMC2	4.25368
CDAN1	4.25297
OSBPL2	4.25285
PPM1F	4.25008
SUSD3	4.24749
SNRPB2	4.24686
BAX	4.24382
EDRF1	4.24366
KCTD6	4.24167
ITGB8	4.23712
BTF3	4.23539
FDFT1	4.23377
HOXA9	4.23341
AGAP9	4.22896
IPPK	4.22739
APBB2	4.22463
PIGM	4.22254
AC073111.3	4.22098
STT3B	4.21873
ZNF391	4.21725
REG1A	4.21251
ZBED3	4.21023
MCRIP1	4.20951
TFRC	4.20501
SCML2	4.20297
SRGAP2	4.20125
GGACT	4.19979
HMGA2	4.19833
ZZZ3	4.19815
RARS1	4.19558
DPH5	4.19096
TFAP2C	4.1893
NFYB	4.18792
FHL3	4.18608
ESCO2	4.18553
USP13	4.17963
ABCA2	4.17568
PACS2	4.17393
TMSB15A	4.17223
RAVER1	4.17216
RABEP2	4.16922
DPH1	4.16616
KANTR	4.16603
NAB1	4.16313
ZNF449	4.15914
RIPOR1	4.1576
SRSF3	4.15087
ORAI2	4.147
WNT11	4.14664
ZNF319	4.14506
KCMF1	4.14454
AGER	4.14229
RNF115	4.13821
C6orf141	4.13604
NECTIN2	4.13546
COPS9	4.13505
LY6G5B	4.13325
CREB3L4	4.13148
CCDC14	4.12939
TSSC4	4.12816
MRPS5	4.12696
ORMDL1	4.12682
APLF	4.12525
GMPR	4.12476
ZNF146	4.12319
NUBP1	4.11555
GTF2H3	4.11539
ZNF84	4.11532
HSF2	4.11466
OGFOD3	4.11301
HAUS8	4.11272
ANP32B	4.11243
STYXL1	4.11051
NHS	4.11003
EIF2D	4.10951
BPHL	4.10694
SLC66A1	4.10643
SPSB2	4.10622
MTLN	4.10507
ZNF414	4.10503
NACC1	4.10373
ZW10	4.10143
SLX4IP	4.10126
EIF2AK1	4.10038
MAFK	4.10023
TLNRD1	4.09615
ATP6V0B	4.09468
CDKAL1	4.09323
RBM8A	4.08879
PSME4	4.08756
NOMO3	4.08504
RSRP1	4.08223
QDPR	4.07983
TAF2	4.07881
ENAH	4.07725
FUNDC1	4.07418
EXOG	4.07145
RAB29	4.07129
DECR2	4.06994
SKI	4.06681
TMPO	4.06443
SLC37A3	4.06309
ZNF525	4.06208
SMG5	4.05804
PRPF40A	4.05725
TIMM8B	4.05599
SEPTIN9	4.05454
SLC2A11	4.05419
MARK4	4.05324
CDK12	4.05234
AZIN1	4.0498
EXT2	4.04864
BLMH	4.04735
ANKRD22	4.04726
SDCCAG8	4.04436
AUP1	4.0437
KIF20B	4.03614
BICD2	4.03202
RASA1	4.03146
SNF8	4.03097
CCDC71L	4.02941
EIF4B	4.02931
XRCC5	4.02771
GOSR2	4.02674
CISD2	4.02648
ITGB3BP	4.02572
PPP1R32	4.02558
ZCCHC4	4.02413
UGGT1	4.02382
ZNF618	4.02327
PHLDB3	4.0201
SGO2	4.0182
IFT46	4.01811
PIAS4	4.0161
LMF1	4.01285
SUGT1	4.01128
FIP1L1	4.01088
OSGEPL1	4.01061
MRPS25	4.0104
NXF1	4.00965
ACTR1B	4.00945
NDUFS5	4.00928
CASK	4.00905
ZFC3H1	4.00896
DRD4	4.00815
EEF1A1	4.00661
FBXL18	4.00395
NAGLU	4.00394
CLUAP1	4.00212
PELP1	4.00041
MRPL10	3.99847
LIPT2	3.99826
ELL	3.99773
PBK	3.99697
ARHGAP4	3.99694
PITHD1	3.99643
MORN4	3.99569
CIZ1	3.9949
NUDT8	3.99387
VDAC1	3.9938
NFX1	3.99148
JOSD2	3.98889
UTP3	3.98791
KIF3C	3.98656
RBBP4	3.9856
MPHOSPH6	3.98467
EMC9	3.98161
CEP20	3.97979
TNFRSF25	3.97801
TMEM81	3.97642
GATAD1	3.97607
PEX7	3.97284
FKBP11	3.97254
ZNF443	3.97227
ABHD14A	3.97164
FAM185A	3.97101
SMU1	3.96321
MED28	3.9624
TBCCD1	3.96065
TRIM47	3.95894
INTS10	3.95819
SHKBP1	3.95639
TCIRG1	3.95411
JARID2	3.94872
IGF1R	3.9473
BUD31	3.94309
MRPL50	3.94179
RBIS	3.94141
C17orf113	3.9411
CD47	3.93768
KRTAP4-1	3.93512
C4BPB	3.93352
DPP3	3.93317
RECQL	3.93312
FOXO6	3.93201
FAM217B	3.93104
PLEKHG2	3.93066
PRKAG1	3.92937
ADAP1	3.92852
TTC32	3.9234
SH3D21	3.92316
POLH	3.92284
TMEM14A	3.92227
SPIRE2	3.92146
SELENOI	3.92088
CNTD1	3.92029
MRPL20	3.91516
TMEM62	3.90792
RASSF7	3.90337
ZNF33B	3.90284
MLF2	3.90094
DEPDC1	3.8993
AHI1	3.89635
PIGO	3.8952
G0S2	3.89252
GALNT11	3.88631
SENP1	3.88602
DDX20	3.88383
GCC1	3.87709
TYW5	3.87675
TIMM9	3.8764
C2orf49	3.87154
BLOC1S4	3.87096
SRP72	3.86968
ESS2	3.86636
MAP3K8	3.86615
FGFBP3	3.86467
RBM48	3.86327
TAF1	3.86291
PFDN4	3.8615
SARS1	3.86056
PSTPIP2	3.86022
VPS4A	3.85967
METTL2A	3.85854
SNRNP48	3.8564
MED20	3.85204
TAF10	3.85036
RBM10	3.84551
TRAPPC2	3.84284
NAA50	3.8424
RPS19BP1	3.8423
MNT	3.84145
PSMA3	3.84097
MRPL18	3.83906
HMG20B	3.83552
SRRD	3.8347
ZNF76	3.83125
LTA4H	3.82848
TRAF1	3.82562
CDK9	3.82279
RAPGEF4	3.82101
AAMP	3.82042
ZNF267	3.81393
MAP3K7CL	3.81135
EXOC3L1	3.80667
ZCCHC17	3.80239
DCP1A	3.8019
NPTX2	3.80152
LONP2	3.79795
MAPK12	3.79602
IL1RL2	3.79589
GGA3	3.79502
NME6	3.79389
MARK3	3.79237
NKAPD1	3.79232
PCGF2	3.79162
KHDRBS1	3.79071
NPC1	3.79016
SERP1	3.78854
PTPRG	3.78853
KDM3A	3.78815
CRABP2	3.78768
DDX50	3.78634
FPR1	3.78542
GRID2IP	3.78484
ZNF432	3.78292
SMIM44	3.78178
VASN	3.78017
KANK1	3.7799
INVS	3.77761
PATL1	3.77609
HNRNPAB	3.77577
CNP	3.77533
TRIM45	3.7742
RAB20	3.76181
HOOK2	3.75967
PPP1R8	3.75848
PTPA	3.75798
CTTNBP2	3.75696
DROSHA	3.75554
AKR1A1	3.75449
ISM1	3.75373
NDUFS7	3.75327
SMG8	3.75037
COQ10A	3.74984
GNA12	3.74872
GPR137B	3.74465
KLHL12	3.7438
TOR3A	3.74332
PHF20L1	3.73989
REXO1	3.73916
THOC2	3.73709
PPP1R3D	3.73701
XPO1	3.73606
ELMO3	3.7358
CCL4	3.73548
PIP4K2B	3.73415
PSMB8	3.73404
MED12	3.73342
CEP152	3.73078
CD2BP2	3.73
EIF2AK4	3.72952
BRMS1	3.72952
DCTN4	3.72588
MICOS13	3.72103
CDH13	3.71543
HAX1	3.7144
PARS2	3.71179
DCXR	3.70882
MAN2C1	3.70765
SERPINB9	3.70683
CSGALNACT1	3.70653
ITFG2	3.70567
APBB3	3.70562
PIBF1	3.70461
ALS2CL	3.7019
MRPS16	3.69852
MITD1	3.69765
STOML1	3.6965
EFNB1	3.69567
HABP4	3.69496
RAD23B	3.69443
VAPB	3.69239
GTPBP6	3.68252
SLC1A3	3.68083
ICE2	3.68001
NPIPB15	3.67806
DUSP23	3.67624
NAB2	3.67121
SH3GLB2	3.67056
CCDC43	3.66815
LINGO1	3.66589
TSPAN17	3.66538
ZXDB	3.66433
PPP2R2A	3.66418
PDSS1	3.66404
CHCHD5	3.66224
DDX52	3.66168
RPL41	3.66047
IFT122	3.65728
TTC39C	3.65431
ABCA7	3.64965
CNOT10	3.6469
ZNF286A	3.6446
TRMT10C	3.64433
NDUFS6	3.64355
NDC1	3.64151
ZC3H12A	3.64069
RPTOR	3.64059
IGSF8	3.64044
MICA	3.64019
MPHOSPH10	3.63917
RNASE2	3.63843
PLBD2	3.63838
ORC2	3.63739
ZNF888	3.63618
PABIR3	3.63461
HEXB	3.63173
SRP68	3.63162
SPATA5	3.62995
NEK3	3.62986
MRPL15	3.62886
CYRIB	3.62728
TMEM154	3.62687
ISY1	3.62555
MCFD2	3.62355
SPAG4	3.62097
EPDR1	3.61672
GUSB	3.61609
RBP4	3.61443
ZNF524	3.61372
TIGAR	3.6137
TNNC1	3.6112
SPPL2B	3.61033
LIPE	3.60999
HOXB3	3.60671
ISYNA1	3.60401
FBXL16	3.6021
GSTO1	3.60083
RMND1	3.59951
RHNO1	3.59941
NRIP3	3.59914
RPLP1	3.59891
BTG3	3.59872
MAP3K4	3.59781
ZSCAN22	3.59632
EXOC3L2	3.59548
ABHD17A	3.59202
STOX1	3.59094
ATG3	3.58959
DAP	3.58835
KIAA0040	3.58834
PRKCSH	3.58746
ZNF710	3.58462
TSN	3.58297
GPAA1	3.58142
UTP11	3.58038
PPFIBP1	3.57953
MORN1	3.57767
AMPD3	3.57658
FUCA2	3.57557
MAU2	3.57261
USP22	3.56821
ZNF563	3.56655
DDB2	3.56459
FSD1L	3.56257
IGHMBP2	3.56071
JADE2	3.56013
QARS1	3.55817
KCNC4	3.55422
DCTN3	3.55248
PEA15	3.54842
USP18	3.5478
NFAT5	3.54698
ARSI	3.54504
PPWD1	3.54479
ZC3H4	3.5447
DIDO1	3.54376
FANCM	3.54358
ANXA5	3.54134
CES4A	3.53849
GABPB2	3.53718
FUT10	3.53498
ZSCAN32	3.53136
CARNMT1	3.53102
FAM91A1	3.53089
SREBF1	3.52519
CERCAM	3.52471
CNOT3	3.52413
HNRNPA2B1	3.51913
DCLRE1C	3.51832
TRPT1	3.51826
NEK4	3.51688
ZNF35	3.51515
DEFA6	3.51381
LRRC41	3.51365
WDR70	3.51223
AC011005.1	3.50848
ZNF2	3.50724
GSTO2	3.50614
CDC23	3.50604
PRPF38B	3.50486
TUT4	3.50116
FPR2	3.49828
HK3	3.49668
ATXN10	3.49527
CCL18	3.49346
ERCC8	3.49019
MRPS31	3.48979
STK19	3.48835
MED8	3.48815
ZNF185	3.48811
MANBA	3.48798
MXRA5	3.48725
CSRNP2	3.48649
PTPN23	3.48348
FOXN2	3.481
NDUFA4	3.48091
HNRNPUL1	3.47755
DOT1L	3.47507
MTO1	3.47432
MRPL32	3.47353
WDR36	3.47316
TMEM39B	3.4729
CCDC170	3.47283
DYNC1LI1	3.47089
GPC4	3.46948
KLF7	3.46572
RNF40	3.46276
MRPL51	3.4623
ZBTB24	3.45965
PSMC5	3.4595
THAP7	3.4595
TSGA10	3.45942
LIMD1	3.45863
VPS25	3.45798
VPS37D	3.4557
ALKBH3	3.45381
LPCAT2	3.44853
TSR2	3.44803
BAG4	3.44787
ZNF416	3.4456
EDC3	3.44409
ERI1	3.44381
EMC6	3.44295
LDAH	3.44268
ALDH3B1	3.44188
NABP1	3.44176
PCDHB10	3.43944
DGKE	3.43759
AP1M1	3.43499
DUOXA2	3.43498
CFAP69	3.43265
RHOBTB2	3.43258
EFNA1	3.43186
UNC50	3.43033
FREM1	3.43006
NFATC2IP	3.4203
RFX7	3.41779
SDHAF3	3.41052
KMT5A	3.41023
NDC80	3.40917
PLK2	3.4073
DZANK1	3.40601
HAUS4	3.40163
ZNF507	3.40003
SELE	3.39714
PPP2R2D	3.39493
TYMP	3.39472
SASS6	3.39436
MBLAC2	3.39346
BCL9	3.39091
FUT4	3.38538
FAM200A	3.38459
HS2ST1	3.38139
NEDD4	3.3792
EIF1AX	3.37655
PPP6R2	3.37363
UIMC1	3.37305
CANX	3.37297
LMBR1L	3.36286
PI4K2A	3.36151
ZHX2	3.36095
TRADD	3.36035
RRN3	3.35761
DEGS1	3.35753
SDC1	3.35744
KLHDC3	3.35702
DMTF1	3.35448
TOR1A	3.35431
RPL7	3.35287
PRR14	3.35037
CCDC183	3.3481
EIF3F	3.34775
NOXA1	3.34668
SF3B4	3.34443
CLK1	3.34338
ZNF562	3.34206
ARFIP2	3.34197
UBL5	3.33922
VPS37C	3.33918
NDUFAF5	3.33756
PDCD6	3.3347
DPY19L4	3.33367
TOMM7	3.33265
FANCF	3.3322
ASMTL	3.33209
CEBPZ	3.3317
PDE12	3.33038
RPL5	3.32427
ULK1	3.32404
AP1M2	3.32348
DCAKD	3.323
SLC39A4	3.31879
PDP2	3.31857
IRF7	3.31754
AHR	3.31657
NSD2	3.31654
CCDC18	3.31653
USP3	3.31562
RTN2	3.31306
ENPP5	3.31289
RRAGB	3.31041
MRM3	3.30947
COMMD9	3.30761
NT5C	3.30497
BATF3	3.30392
ZMYM5	3.30306
HNRNPLL	3.303
CPLANE2	3.29996
RNF214	3.29666
MAP7	3.296
VPS16	3.2953
EIF2A	3.29493
ZNF320	3.29393
RNF128	3.29254
KRR1	3.29218
TTC17	3.29102
UPK3A	3.29061
ARID1B	3.29017
PPP2R1A	3.28888
MRPS18A	3.28723
CNBP	3.28488
PSORS1C1	3.28403
HNRNPR	3.28401
TASOR2	3.28172
RAB25	3.28156
DPYSL2	3.27501
WDR41	3.2726
PHPT1	3.27201
NOP10	3.27192
WARS1	3.26985
DNAJA4	3.26437
ZNF566	3.26267
PTGES3	3.26114
LYPD5	3.26016
BIK	3.25869
TMEM92	3.25793
TRA2A	3.25711
ZNF384	3.25533
MRPS33	3.25423
NME3	3.25223
PDZD11	3.25016
SYNJ2	3.24805
ZNF629	3.24745
FUBP1	3.24687
ISG15	3.24653
ZNF513	3.24153
RNF168	3.24
ZNF770	3.23468
ACCS	3.23449
TMC7	3.23188
LYPLA1	3.22786
RDH13	3.22587
UBA6	3.22413
TCF12	3.22372
SAFB2	3.22271
KBTBD4	3.22269
MICAL1	3.22119
QPCT	3.22059
WDR13	3.22052
CBFA2T2	3.22008
PRR5	3.21961
RBBP9	3.21506
TMEM223	3.21476
TPR	3.21468
SMC2	3.21374
CCDC163	3.21324
EFCAB7	3.21113
MRRF	3.21059
RANBP6	3.21018
OSGIN2	3.20887
CCNL1	3.20874
PLCB1	3.2081
C12orf43	3.20672
FDXACB1	3.20605
RAB35	3.20381
CSNK2A1	3.2034
MDM4	3.20332
PCDH12	3.20214
UBE2N	3.20205
PIGW	3.20108
PACS1	3.19991
CUL2	3.19934
DNAAF2	3.19742
ANXA2	3.19569
ARL2	3.19445
ESYT2	3.1939
ZNF281	3.19335
ECD	3.19325
MX2	3.19267
NINJ2	3.1925
STARD3	3.19241
NAPRT	3.19197
RSPRY1	3.19182
NRDC	3.1908
GALNT18	3.18786
EMILIN2	3.18784
GNAS	3.18497
ZNF616	3.1841
CEBPZOS	3.18233
EAF1	3.17939
LRRC32	3.17772
C1orf131	3.17732
SF1	3.17604
ACTG1	3.17573
ATP6V1C1	3.17483
CEP135	3.17439
D2HGDH	3.17316
ALDOA	3.17281
PXDN	3.17272
EXOC2	3.17092
SPRY2	3.16918
REG1B	3.16886
ZNF12	3.16685
XYLB	3.16477
BNIP1	3.16349
MAGEF1	3.16333
PSMD1	3.16326
GPR68	3.16198
DENR	3.16023
OTUD3	3.15955
PCGF6	3.15896
ZNHIT1	3.15851
DVL2	3.15659
SERBP1	3.15409
ZFP62	3.1536
NECAB3	3.15328
NUAK1	3.15211
HIGD1B	3.15071
TM2D3	3.14996
PDCL3	3.14897
TMEM134	3.1483
MFGE8	3.14709
ALG13	3.14569
LCAT	3.14501
SLC16A3	3.14428
NBDY	3.14392
DNHD1	3.14387
PARP6	3.14179
SUSD1	3.14121
SOCS1	3.14101
SPATA13	3.14076
NDUFS8	3.13965
NDUFAF6	3.1343
TXNL4A	3.12935
HMGB2	3.1284
ZNF490	3.12804
STEEP1	3.12672
RBAK	3.12621
POLR3B	3.12603
XRRA1	3.12539
MRPS15	3.12448
LCN2	3.12372
SRRM2	3.11791
LRCH4	3.11709
COG6	3.11637
COL6A3	3.11621
TMEM204	3.11459
CNKSR1	3.11407
DDX5	3.112
BIVM	3.1091
EPSTI1	3.10838
PHF13	3.10684
ABCB9	3.10446
MPZL1	3.10217
CDK18	3.10103
RBP1	3.10041
ATP5F1E	3.09905
ARMCX6	3.09801
DNAJC19	3.09698
SRSF11	3.0939
SUMO3	3.09233
ZNF283	3.09202
ZNF117	3.09006
MPHOSPH9	3.08939
TLR2	3.08926
CDC42SE1	3.08764
PTCH2	3.08515
ENDOG	3.08497
TMEM199	3.08347
NDUFB8	3.08275
FAM3B	3.08122
MCCC2	3.08088
FAT1	3.0791
SHANK2	3.07802
GALT	3.07467
SNAPC3	3.07447
GALK2	3.07437
BCL11B	3.07363
TAF12	3.07212
INTS4	3.07045
ISLR	3.06981
SMARCC2	3.06814
ZNF140	3.06798
PGBD2	3.06744
RABGGTA	3.06343
USP7	3.06274
STK4	3.06248
MSRB1	3.0585
SOGA1	3.05665
C1orf116	3.05242
LRRC49	3.0522
TMEM268	3.05173
HMGXB4	3.05173
DBN1	3.05103
ANXA9	3.04799
NKAP	3.04727
TOX3	3.04631
DHX40	3.04621
DHX58	3.0461
PRKCQ	3.04603
ZCCHC9	3.04589
PHB2	3.04455
HSPA4	3.04417
LRRC75B	3.04316
SDE2	3.04265
BUD13	3.03906
LSM10	3.03774
SDHAF1	3.03713
B9D2	3.03283
IQCK	3.02809
SHF	3.02518
DENND11	3.02417
NOL7	3.0231
NCKIPSD	3.02235
NEMP2	3.02159
USP20	3.02158
YKT6	3.02091
RSAD1	3.01961
COX18	3.01888
TRIM52	3.01688
GEN1	3.01644
ANXA4	3.01523
FOXC1	3.01512
BRI3	3.01337
ZNF296	3.0108
MXRA8	3.01052
COMMD6	3.00902
SETD7	3.00844
SUPV3L1	3.00835
BTAF1	3.00685
SNX5	3.00654
ARL13B	3.00337
PRRX2	3.00331
SDAD1	3.00237
LOXL3	2.99806
PTMS	2.9962
GNPTG	2.99613
ZNF277	2.9961
TUBGCP2	2.99587
CARD9	2.99564
ZNF669	2.99377
STARD7	2.99342
ZMYM1	2.99274
RELA	2.99183
UVSSA	2.99059
MTR	2.98946
DCAF17	2.98873
SYNGAP1	2.98752
GSK3B	2.98747
LAMP3	2.9851
EIF3J	2.98431
ZNF646	2.9839
SF3B1	2.98336
H1-10	2.98224
LZTFL1	2.98195
BRCC3	2.98193
S100A13	2.98144
LMAN2L	2.98093
ERG28	2.9808
IMMP1L	2.97851
FARS2	2.97584
ITPR3	2.97483
IFT43	2.97351
ANKRD49	2.97257
MED14	2.97224
ABCB7	2.97151
KHDRBS3	2.96982
NOP9	2.96976
TBC1D25	2.96932
ATG7	2.96801
IFT80	2.96538
CCND2	2.96457
C1GALT1C1	2.96411
PRTFDC1	2.96237
TYW1B	2.96194
IFI44	2.96021
SEC61G	2.95828
AP2A1	2.95719
HNRNPC	2.95371
CSGALNACT2	2.9529
MCRIP2	2.95245
DNAJB11	2.95177
POU2F1	2.95131
UNC45A	2.9477
TRNP1	2.94727
AVL9	2.94452
ZNF184	2.94408
SYS1	2.94402
FAM167A	2.94251
CD300E	2.94247
TARDBP	2.94201
TOP3A	2.94129
TMEM209	2.93965
TTLL12	2.93747
NEDD1	2.93702
MAP3K20	2.93569
ZSWIM3	2.9336
ZSCAN21	2.93277
CFI	2.93265
GPATCH8	2.93107
ADORA1	2.93062
FN3KRP	2.92418
FN1	2.92333
RBM15	2.92104
PRR16	2.92036
ZNF107	2.92024
PPFIA3	2.91947
ASB16	2.91886
NAF1	2.9149
KIRREL1	2.91452
PET117	2.91406
MMP17	2.9134
GARRE1	2.90946
FKTN	2.90369
JUNB	2.90341
SLC9A3R2	2.90059
UBE2F	2.89938
SMIM1	2.89572
PLCB4	2.89526
BET1L	2.8946
PIP5K1A	2.89216
L2HGDH	2.88626
BIN1	2.88494
TMEM214	2.88431
PROC	2.88408
DTNBP1	2.87942
SCAF1	2.87844
ARTN	2.8779
HNRNPK	2.87601
WBP11	2.87399
CDK5R1	2.87314
ZNF318	2.87243
RAB40C	2.87106
VRK2	2.86981
HDGFL2	2.86911
GLB1L	2.86654
ILVBL	2.86497
EML2	2.86409
LLPH	2.86221
ZNF687	2.86004
PLPPR2	2.85968
ZNF875	2.85809
CTTN	2.85808
CTSK	2.85637
LEMD2	2.8563
SF3B5	2.85555
RPE	2.85197
SMAD5	2.85133
TRIM8	2.85043
THAP2	2.84986
SDHAF2	2.84773
EDC4	2.84642
JSRP1	2.84533
ETV2	2.84322
GNG5	2.84295
NINJ1	2.8424
PRELID3B	2.84184
QRSL1	2.84058
ERGIC2	2.83922
C1orf122	2.83773
EXO5	2.83699
PIN1	2.83688
ASAH2B	2.83661
C9orf72	2.83566
CRYGS	2.83189
SRC	2.83157
PAF1	2.83148
ZNF814	2.83102
STK11IP	2.8293
RSL24D1	2.82629
BRD2	2.82544
USP37	2.82406
ZNF551	2.82373
QRICH1	2.82098
CRISPLD1	2.8178
PIP4P1	2.81521
MRPS18B	2.81378
GLB1L2	2.81222
REG4	2.80929
SBSPON	2.80478
SEC61B	2.80473
MLEC	2.80442
LRRC29	2.80338
NEPRO	2.80337
PAIP1	2.80211
PHKA2	2.80189
BSCL2	2.79816
CLASP1	2.79804
ADM5	2.79641
FCGR2A	2.79237
RPL24	2.79181
SRA1	2.78716
MESD	2.78652
CEP57	2.78611
TK2	2.78476
BST2	2.78372
ZBTB1	2.78154
PEX3	2.77941
STK26	2.77487
PANK2	2.77341
PLAA	2.77306
B3GALT9	2.7719
ADCK1	2.77032
GRK4	2.76957
NXT2	2.76858
LPGAT1	2.76539
CBWD2	2.76484
SBNO1	2.76139
ZNF580	2.75978
CDK13	2.75963
CLDND2	2.75962
SLC2A3	2.75923
IFRD1	2.7584
LRPPRC	2.75719
ATP6V0E2	2.75661
MAPK11	2.75488
CCAR1	2.75414
TMEM106C	2.75128
LBHD1	2.75101
DEPP1	2.75035
SUPT6H	2.74348
VPS11	2.74166
AP5S1	2.74087
POLR2K	2.74081
NUMBL	2.7407
CCNT1	2.73944
TEAD2	2.73723
SMARCAD1	2.73652
LILRB3	2.73628
ME3	2.7353
SHC2	2.73451
SRFBP1	2.73418
B3GALNT1	2.73259
SGF29	2.73242
TERF2	2.72841
ADSS2	2.72802
SLCO3A1	2.72429
PSMD11	2.72417
ZNF567	2.72193
ANKRD46	2.72191
MSL1	2.72086
CAMSAP3	2.71948
MRPS14	2.71826
HSP90B1	2.7182
SMIM26	2.71747
YWHAQ	2.71688
TMEM238	2.7166
BRD1	2.71616
CCM2	2.71492
MFSD14B	2.71199
STIM2	2.70982
TUFT1	2.70924
MAP2K1	2.70792
DNAJC24	2.70313
TOE1	2.70204
CAPN1	2.70072
APOLD1	2.69938
XRCC6	2.69659
RPAP3	2.69655
HINFP	2.69579
MIX23	2.69457
ZRSR2	2.69092
CAPS	2.68794
CXCL9	2.68684
ARMH4	2.68577
RMND5B	2.68212
SSR1	2.68014
FAM199X	2.67855
POP4	2.67781
SH3YL1	2.67673
DACT1	2.67646
TTI2	2.67566
COMMD3	2.67471
TMEM104	2.67445
RBM12B	2.67417
WARS2	2.67399
CSNK1A1	2.67391
CA5B	2.67294
MAMSTR	2.67036
SANBR	2.66975
LRRC58	2.66828
FBXL2	2.66695
ARRB2	2.66264
ZNF630	2.65888
PRRT3	2.65851
FUNDC2	2.65822
METTL8	2.6571
LSS	2.65278
IGFBP2	2.64761
GLIS2	2.64575
MTERF4	2.64511
SMURF2	2.64424
DDX1	2.64321
RUFY1	2.63996
LAMA5	2.63995
CHML	2.63272
TOMM22	2.6314
MAMDC4	2.62808
TWF2	2.62638
CSTB	2.62477
ATF1	2.62324
MB21D2	2.62301
ABI2	2.62291
AC093323.1	2.62175
INTS12	2.62053
RNF6	2.61602
CEP295	2.61483
MDN1	2.61294
MSMO1	2.61236
TUBB4B	2.61088
TP53	2.61061
FAHD2A	2.61045
CEP104	2.60968
ARL5B	2.60886
LZTS2	2.60763
VBP1	2.60497
RCAN3	2.60341
TPT1	2.60171
SLC25A25	2.59865
USP14	2.5983
NFKBIB	2.59723
CYC1	2.597
HUNK	2.59537
LURAP1L	2.59379
FIZ1	2.59376
ABTB1	2.59029
REC8	2.58968
NEIL1	2.58836
DNAL4	2.58604
BOLA3	2.58335
GTF3C1	2.58178
COA6	2.58003
DGKH	2.57944
PPL	2.57299
RASAL1	2.57246
UCHL5	2.5717
DEGS2	2.57148
TTLL1	2.57072
NR6A1	2.57053
ITPKC	2.57016
LAD1	2.56904
IL17RD	2.56691
PFDN1	2.56585
CAPRIN2	2.5643
TATDN2	2.56344
IDH3B	2.56342
RPL34	2.56285
AGAP4	2.56028
EPPK1	2.55842
AKT1S1	2.55828
TIAL1	2.55389
SCRN1	2.55352
CRNKL1	2.55315
ZBTB17	2.55312
STAT6	2.54938
VIRMA	2.5488
ST7L	2.54527
SPIRE1	2.54325
PRPF39	2.54305
XPNPEP1	2.54076
G2E3	2.5377
ZNF451	2.53698
SMC4	2.53694
TRAF3IP1	2.53564
UNC119B	2.53375
CBX5	2.53374
RASGRF2	2.53322
SLC30A6	2.53317
RIC8B	2.53297
SLC25A28	2.53253
CMC1	2.53214
SEL1L3	2.53212
CCDC88B	2.53188
FAM133B	2.52799
METTL21A	2.52766
STARD3NL	2.52736
ATP6V0E1	2.52692
C14orf119	2.52331
IQCE	2.52216
SIX5	2.5219
CCDC12	2.52103
UBQLN1	2.52053
ACTN1	2.52002
MRPL40	2.51813
OSTC	2.5158
IP6K2	2.51434
STXBP2	2.51297
HSPA14	2.51136
INTS6	2.50857
HOXB4	2.50817
ANTXR1	2.50706
STING1	2.50581
ZNF75D	2.50262
IKBIP	2.50068
SESTD1	2.49713
SPACA6	2.49609
IFT88	2.49556
DEK	2.49444
DKK3	2.49352
JRKL	2.49343
DNAJC17	2.49177
MFSD14A	2.49062
NUDCD2	2.49023
KIF2A	2.4883
TMEM68	2.48168
TSPAN6	2.48096
RXRB	2.48061
TM7SF3	2.48024
PCOLCE	2.47912
CUX1	2.4783
ZNF93	2.47825
SF3B2	2.47793
ZNF544	2.47502
C5	2.47435
CSF3R	2.47393
CACNB3	2.47236
SRPK3	2.46658
PRR12	2.46537
TMEM107	2.46306
TFG	2.46107
EPOR	2.46022
ZKSCAN1	2.45861
FBXO46	2.45847
MAPKAP1	2.45517
POMZP3	2.45508
LDB1	2.45395
PLD2	2.4537
ANKRA2	2.45258
XBP1	2.45164
DNAJA2	2.4515
COPA	2.45079
CAMLG	2.4469
ATP6V1G1	2.44628
ERI2	2.44427
CCZ1B	2.4384
YY1	2.43463
WBP4	2.43406
HBS1L	2.43162
SEC31B	2.43109
MAP2K3	2.43068
ERCC5	2.4268
XPO7	2.42405
DIS3L	2.42144
ARID5B	2.42125
COA7	2.42063
PIGA	2.41959
CYP4F11	2.41873
OXGR1	2.41616
ZMYM2	2.41461
ERCC4	2.41292
PLCB3	2.41231
BACE1	2.41138
MYCL	2.40958
C3orf33	2.40897
FAM210B	2.40836
POSTN	2.40726
FCGR3B	2.40643
SHANK3	2.40495
UBN2	2.40384
ZNF799	2.40243
CLEC4E	2.40234
UQCRQ	2.40134
DCAF12	2.40053
CEACAM6	2.39819
FAM229A	2.39774
MYCBP2	2.39718
LARP4	2.39699
VPS51	2.39435
MED6	2.39433
CISH	2.39389
GTF2H1	2.39347
HNRNPA3	2.39236
DDX42	2.39136
MAGT1	2.39068
BTRC	2.39061
CLCC1	2.39037
SPATA7	2.39024
THYN1	2.3881
CYB561D2	2.3872
PIPOX	2.38687
RANBP9	2.38528
FAM53C	2.38513
COL9A2	2.38363
COA5	2.38344
ZSCAN9	2.38254
DEPTOR	2.38226
SLIRP	2.3809
POLR2B	2.38089
HTATSF1	2.37998
CCNH	2.37876
RNF213	2.37843
ANKRD54	2.37758
TSPYL2	2.37749
ZFP1	2.37507
MMP24	2.37492
PIGF	2.37383
LSR	2.3727
MRPS10	2.37211
KLHL26	2.3714
GTF2H5	2.36928
FAAH	2.36911
MRPL13	2.3644
C1orf53	2.36401
KDELR2	2.3621
AGPAT5	2.3611
ACP3	2.36034
TRIB2	2.35761
TBX19	2.3565
ZFP69	2.35648
SRPK2	2.35243
TRMT13	2.35064
PAFAH1B2	2.34919
TEC	2.348
MFF	2.34789
GM2A	2.34744
ZNF689	2.34594
SEMA7A	2.34511
NHLRC3	2.34453
OFD1	2.34422
STRIP1	2.34415
GMDS	2.3434
S100PBP	2.34015
ZNF92	2.34003
PLPP5	2.33913
KIAA0100	2.33667
LCLAT1	2.3351
FAM3A	2.33317
INTU	2.33095
MAP3K7	2.32861
SLC45A4	2.32633
TOMM70	2.32596
CRTC3	2.3258
LBR	2.32555
ZNF394	2.32346
SMN1	2.32313
BTN2A1	2.32191
IWS1	2.32123
CYBA	2.31821
PRXL2C	2.3169
CUL9	2.31659
VMO1	2.31649
BCKDK	2.31478
GXYLT1	2.31353
NDUFA3	2.31257
MTSS2	2.31206
C10orf88	2.31184
VASH1	2.31141
MCUB	2.30923
MCM3AP	2.30733
HAT1	2.30714
GAS2L3	2.30637
CD9	2.30528
CXCR2	2.305
TM2D2	2.3045
ANKH	2.30435
RGL3	2.30428
MRPL42	2.30385
VAV2	2.3036
LRRC37B	2.30264
CERS6	2.30077
PIR	2.30021
BCDIN3D	2.29789
MAF1	2.29748
EIF2AK2	2.29652
ZNF445	2.2959
STX18	2.29546
EIF3A	2.29528
RPAP2	2.2927
STK38L	2.29196
IQSEC1	2.28705
ZBTB2	2.28395
CDYL2	2.28355
MTHFD2L	2.28176
CDPF1	2.28155
KLHL3	2.28152
TEX264	2.28126
CCDC122	2.27998
AKAP1	2.27811
ATP13A3	2.27732
SNAPC5	2.27558
DHFR	2.27448
ARSJ	2.27298
CEP19	2.27295
TRIM26	2.27094
RNF170	2.2698
NUP54	2.26924
KLHL36	2.26849
COMMD2	2.26584
THAP3	2.26459
ZSCAN16	2.26455
SAR1A	2.2641
LSM14A	2.26205
EHD3	2.26079
VPS41	2.25997
TBC1D5	2.25978
PCED1B	2.25911
EIF4A2	2.259
ENTPD2	2.25796
TIMM17A	2.25784
CNOT11	2.25302
SAA1	2.2527
ELP2	2.24981
PLEKHM2	2.24885
N4BP2L2	2.24763
FAH	2.24737
ZNF714	2.2473
ANGEL2	2.24522
SYPL1	2.24478
HOXA3	2.24375
DNAJC7	2.24243
ORMDL3	2.23987
SPATA2	2.23954
MIEF1	2.23948
KDM1B	2.23864
PDE4A	2.23609
CCP110	2.23454
MAP2K7	2.2341
ZNF165	2.23358
PTPN13	2.23355
ANKRD11	2.2322
GPR153	2.2311
FNDC4	2.22812
SMNDC1	2.22768
HPS6	2.22588
EIF5B	2.22531
TRIM37	2.22528
COX4I2	2.22452
ADNP2	2.22319
ADAMTS13	2.22195
WRN	2.22073
BTN2A2	2.21946
KPNA3	2.2193
FAF2	2.21848
THAP9	2.21701
MKX	2.21584
ELP4	2.21505
CHCHD4	2.21442
MTIF3	2.21268
SERF2	2.21257
PACRGL	2.21206
ATF7IP	2.20585
SSR3	2.20523
DEFA5	2.20416
AEBP1	2.2038
SMUG1	2.20328
PF4	2.20254
BCL9L	2.19973
TRNAU1AP	2.19834
ZNF37A	2.19723
FTO	2.19551
KAT5	2.1953
DHDH	2.19217
NUDT17	2.18956
ESRP2	2.18731
CCDC15	2.18158
TPGS2	2.17979
PBDC1	2.17872
ICE1	2.1787
U2SURP	2.17699
HNRNPH2	2.17693
KIAA0586	2.17641
PPT2	2.17492
HEBP2	2.17406
RWDD3	2.17119
PTPN11	2.17015
PEX1	2.16845
ATP5ME	2.168
GPRC5A	2.16527
CTCF	2.16494
LRP4	2.16385
CCDC191	2.16351
FAHD2B	2.15904
TLCD5	2.15761
GTPBP2	2.15706
CRYZ	2.15204
NCK2	2.15174
CPSF7	2.15134
CASC3	2.14979
SNX25	2.14794
ADAM9	2.147
COG7	2.14428
KANSL1	2.14326
TUSC2	2.1423
CCDC142	2.14167
LUC7L3	2.14118
HSH2D	2.14022
SOCS3	2.13814
DUSP28	2.13795
ZDHHC20	2.13576
ADI1	2.13184
EEF1AKMT2	2.1315
ZNF169	2.12928
ZNF324	2.1274
DEDD2	2.12739
HDAC6	2.12717
LYSMD2	2.12705
EPS15L1	2.12612
BCL2A1	2.12439
OLFM2	2.12399
EML4	2.12363
FAM98C	2.12279
THAP4	2.12143
ST3GAL1	2.11877
GLYCTK	2.11788
EI24	2.11728
ANKRD37	2.11642
DYNLL1	2.11495
OPLAH	2.11345
KANSL3	2.1131
ETAA1	2.11146
COG3	2.11113
NDUFA12	2.11099
P4HA2	2.11018
NBAS	2.10851
SCCPDH	2.10763
MYO1B	2.10697
PM20D2	2.10565
THBS3	2.10553
CEP97	2.10488
LYN	2.10234
METTL25B	2.0987
RNF26	2.09843
MTMR12	2.09564
ZNF622	2.09459
DDHD1	2.09427
SLC5A1	2.09363
CHST12	2.09243
TGFB1	2.09128
MSANTD2	2.08959
CCZ1	2.08855
ZNF468	2.08718
SLC37A4	2.08698
RNMT	2.08656
CRKL	2.08517
SACS	2.08406
ZNF639	2.08282
KIAA1586	2.08132
PEX12	2.07999
TRIO	2.07971
AKAP11	2.0796
TMEM126B	2.07799
GNAI2	2.07764
DMAC2	2.07649
TEFM	2.07578
CTNNAL1	2.07528
POGLUT3	2.07495
BTF3L4	2.07463
N4BP3	2.07407
DPM3	2.07313
ZNF266	2.07297
CHIC2	2.07276
DNAJC5	2.07214
NBN	2.07172
CCDC66	2.07101
PPP1R7	2.06961
TRIM44	2.06901
ZFP30	2.06802
TAF9B	2.06541
CXXC4	2.06417
GCA	2.06341
ZNF212	2.06249
USF1	2.06167
TSPO	2.06162
GLMP	2.0616
RABL2B	2.06121
RNF123	2.06118
AIMP1	2.05967
CRTC2	2.05626
RNF121	2.05537
NAA40	2.05451
CD151	2.05334
CCDC149	2.05219
BOLA2B	2.05208
PITX2	2.05198
OAS2	2.05032
SUCO	2.05001
TAF15	2.04886
ASB1	2.0464
DDX46	2.04468
UQCR11	2.04439
WDR91	2.04303
SRP19	2.04017
PHTF1	2.03908
NUP153	2.03473
IL6	2.03467
ZNF160	2.0336
S1PR3	2.03168
RBM4	2.02981
PPP3R1	2.02902
ACIN1	2.02791
HOPX	2.02699
PTPRN2	2.02485
CREB3L2	2.0228
HAUS1	2.02005
PON2	2.01983
UBA3	2.01753
C3orf52	2.01738
LSM1	2.01697
LRFN3	2.01519
EID2	2.01248
ZBTB41	2.01047
FAM81A	2.00881
PNPLA4	2.0084
C11orf68	2.00758
ZBTB49	2.00691
NUDT16L1	2.00459
PIGX	2.0045
JADE1	2.00335
CHRM3	2.00289
SLC38A6	2.00279
EMP2	2.00272
PTGER1	2.00267
PEX14	2.00253
SAP30BP	2.00216
C14orf93	2.0014
PRKX	2.00125
MAP4K3	1.99941
GRK3	1.99659
APOL4	1.99645
SGSH	1.99633
TTF1	1.99521
XAF1	1.99503
RPL21	1.99415
TMEM177	1.9941
U2AF1L4	1.994
ESF1	1.99282
MEAF6	1.99245
C5AR1	1.99203
UBALD2	1.99086
RBM41	1.99018
CADPS2	1.988
HNRNPH3	1.98536
CNOT1	1.98486
TRIM66	1.98315
TMEM250	1.98164
BBS4	1.9789
HSPA4L	1.97843
BRAP	1.97678
MRPS7	1.97629
CMTM3	1.9759
PLEKHA4	1.97402
TFPI2	1.97217
RPS24	1.9707
SRSF1	1.97056
CD83	1.96885
VPS33B	1.96867
VWA8	1.96858
COL15A1	1.96788
APIP	1.96714
ARL14EP	1.96581
LYSMD4	1.96391
ALG10	1.96359
WASHC5	1.9629
ZNF736	1.96159
SAYSD1	1.96096
TFCP2	1.95761
RBM5	1.95632
SPINT2	1.9551
OXSM	1.95458
SNTB2	1.95344
CCNC	1.95344
ZNF782	1.95324
ZNF805	1.95232
ZBED5	1.95085
SAT1	1.95082
MED15	1.94979
ZNF852	1.94829
GYG2	1.94673
RAB43	1.94521
CCHCR1	1.94502
EPHB1	1.94306
RALGAPA2	1.94178
ZMAT5	1.94081
CAND1	1.9386
SLF1	1.93692
HOOK3	1.93563
ETF1	1.93435
PRDX5	1.93332
TOP1	1.93225
IKBKE	1.93154
PRXL2B	1.9304
SETMAR	1.92995
DZIP1L	1.92808
NCOA6	1.92701
RPS20	1.92568
FLT1	1.92498
ADGRF4	1.92419
CDADC1	1.92201
UBE2J2	1.9219
SPOCK1	1.92061
SLC39A11	1.91936
LAMP2	1.91742
CXCR1	1.91716
TMEM38B	1.91495
CDKN2D	1.9126
ADGRG5	1.91156
PRRG1	1.90977
UFM1	1.90661
GOLT1B	1.90614
AFAP1L1	1.90402
TRMO	1.90398
OVOL1	1.90235
RBM6	1.89897
RNF111	1.89723
SMG7	1.89077
MACROH2A2	1.89056
CNTROB	1.89048
HAUS3	1.89003
WDR55	1.88992
PSMB6	1.88991
RHOT1	1.88712
NOP53	1.88612
KCTD17	1.88607
JAK3	1.88298
CAVIN3	1.88244
MAP7D2	1.88181
APP	1.88153
NSMCE3	1.88102
PHF11	1.87965
DUOX1	1.87892
DDI2	1.87352
LRRC8B	1.87329
FRMD8	1.87271
TFE3	1.87208
ALG11	1.87175
AIFM1	1.87101
MAPK14	1.86882
VMAC	1.86775
PEF1	1.86559
DNAJC14	1.86464
ALKBH1	1.86308
RAB3IP	1.86131
KCNJ8	1.86094
ANP32E	1.85813
KAT14	1.8559
CBX1	1.85581
ZNF717	1.85497
GLTPD2	1.85096
TBPL1	1.8506
SYK	1.84997
MAFF	1.8493
TGFBR1	1.84869
ATP9A	1.84832
PHF10	1.8474
TNPO1	1.84691
APOO	1.84668
TMEM126A	1.84542
SSUH2	1.84527
ZNF138	1.84295
CREG1	1.84251
YWHAH	1.8422
LAMB3	1.84131
DNAJC30	1.8397
CRTAP	1.83889
TNFRSF19	1.8382
GGCX	1.83616
BAP1	1.83424
RBP2	1.83411
VPS53	1.83396
ARHGEF3	1.83374
ZNF561	1.82808
JUN	1.82751
TMEM185A	1.82728
BET1	1.8265
ORC4	1.82229
CEP128	1.82044
USP54	1.82033
CNOT6	1.81967
ATG16L2	1.81907
CCDC71	1.81682
PHTF2	1.81653
H2AC20	1.81459
APOL1	1.81216
MTREX	1.80864
SDS	1.80575
OSCP1	1.80529
AMN1	1.8052
ARHGEF2	1.80516
METAP1	1.80504
ARRDC2	1.80314
NCBP1	1.80231
TMEM86B	1.80224
ARFGEF2	1.80207
BRD7	1.79968
RPS4Y1	1.79947
CRB2	1.79918
CNOT2	1.799
TIMM10B	1.79695
GALE	1.79504
GOLGA8A	1.79337
MED31	1.78949
C9orf64	1.78902
ZBTB42	1.78736
STXBP6	1.78611
ORMDL2	1.78561
HMGN1	1.78475
RALA	1.78188
RPS26	1.78154
AP4B1	1.78135
TMEM33	1.78051
FAM83F	1.78037
CHCHD1	1.77771
GCLC	1.77511
RBBP5	1.77506
KDELR1	1.77424
TP53I11	1.77376
ALDH5A1	1.77375
LDAF1	1.77052
DCBLD2	1.7697
ACY3	1.76942
PIGH	1.76818
YTHDF2	1.76632
PRKD2	1.76549
GATAD2B	1.76379
PTRHD1	1.76314
MSANTD4	1.76201
MDM2	1.75951
FFAR2	1.75912
PRRC2C	1.75817
RIF1	1.75785
RAPGEF3	1.75692
TERF1	1.75507
PRDM4	1.75457
CKAP4	1.75429
TMEM91	1.75201
SLC2A6	1.7512
FGD3	1.74924
TAP2	1.74812
SFR1	1.74612
CUL4B	1.74607
CHAMP1	1.74499
MMEL1	1.74485
KRBOX4	1.74397
PSMD5	1.74375
DNAJC8	1.74362
BLOC1S5	1.74261
INTS9	1.74198
VPS33A	1.74042
C11orf80	1.73765
CHCHD7	1.73713
ZBTB40	1.73647
WDR25	1.73634
ACTN4	1.73533
SLC25A36	1.73423
BICC1	1.73287
IDE	1.73149
BLOC1S2	1.73007
EXOC3	1.72753
FBXO31	1.72666
BBS10	1.72518
LMF2	1.72517
PRPF8	1.72407
TAB1	1.72348
CABIN1	1.72083
ARHGAP1	1.71893
TMEM260	1.71888
LILRB4	1.71845
ANKRD52	1.71844
PHLDA3	1.71783
PNPLA6	1.71598
MISP3	1.71577
TMEM117	1.7127
LRRC2	1.71184
MTFMT	1.71151
ZNF354A	1.71048
PGM2	1.70995
SHC3	1.70962
SLC38A2	1.70936
HES1	1.70848
SCLT1	1.70763
KCNE4	1.70617
PTPRA	1.70419
ATF5	1.70272
CENPS	1.70256
SYN1	1.70051
RBX1	1.69915
SNAPC2	1.69764
RTTN	1.69599
PLA2G6	1.69483
MOSPD2	1.69429
CELF1	1.6922
NCBP2AS2	1.68916
TGFB2	1.68817
ADAR	1.68558
ERBB3	1.68469
LMNA	1.68337
FUOM	1.6833
CFAP44	1.68244
SLC27A3	1.68233
DYNLT1	1.68011
ZBTB48	1.67714
COIL	1.677
TUBD1	1.67688
ZNF680	1.67583
FAM76B	1.67555
KLHDC10	1.67551
DNTTIP2	1.67471
CDKN1B	1.67105
DUSP6	1.67064
TRUB1	1.66957
GJB1	1.6694
NOX1	1.66868
CABLES1	1.6668
RABGEF1	1.66617
RNF2	1.66599
C17orf100	1.66596
ZNF71	1.66573
RECQL5	1.66468
SUMO2	1.66344
OSBPL8	1.66274
PCNX3	1.6603
MSR1	1.65985
RAD21	1.65981
DIAPH2	1.65945
CDK5RAP2	1.65807
FBXL4	1.65739
DAGLA	1.65735
VNN1	1.65707
AOPEP	1.65664
GAN	1.65565
EPB41L5	1.653
TSPOAP1	1.65208
TENT4B	1.65182
KIF5B	1.6517
ARL4C	1.65156
MEAK7	1.65078
LAMC1	1.65031
SESN1	1.64944
HSPA1B	1.64912
RARS2	1.64863
ZNF486	1.6477
GJC2	1.6462
PLEKHA2	1.64584
CBR3	1.64576
KPNA1	1.64481
SLC25A37	1.64411
USP4	1.63991
DNAH1	1.63648
CHST3	1.63622
FMR1	1.63584
ACSL1	1.63555
APH1B	1.63554
SPACA4	1.63272
APLNR	1.62714
ZBTB46	1.62351
EXTL2	1.6224
MFSD4B	1.62051
SMAGP	1.61834
SARM1	1.61823
GLE1	1.6163
CCL17	1.61621
TMEM218	1.61601
CFAP410	1.61589
HS1BP3	1.61426
HAGH	1.61376
TAF7	1.61179
RBM22	1.60978
H4-16	1.60724
TMEM121	1.60723
SLC43A3	1.60654
COPB1	1.60469
LPL	1.60286
WDR33	1.60131
NKIRAS2	1.5994
CAMK1	1.59754
RAP2C	1.59728
GLS	1.5968
TM4SF4	1.59659
AMIGO2	1.59575
NGRN	1.5924
B4GALT6	1.59122
PRDX3	1.58934
NBPF3	1.58892
SERPINB1	1.58892
ZBTB11	1.58836
SEC22C	1.5877
IER2	1.58643
UBE2Q1	1.58585
CEP170	1.58367
NFIX	1.58291
PSMB10	1.58191
DHX36	1.58114
ASPHD2	1.57796
MYNN	1.57264
SLC16A10	1.56899
ZFP36L1	1.56853
IKBKG	1.56425
SUCNR1	1.56278
PELI3	1.56188
HID1	1.56082
WNK4	1.55911
LGALS1	1.55882
C1GALT1	1.55799
FBXO38	1.55472
DHRS12	1.55378
MRPL19	1.55368
RNGTT	1.55238
TPBG	1.54886
WAPL	1.547
RMDN3	1.54699
PPP1CA	1.54669
MED1	1.54382
MYPOP	1.54264
MLLT3	1.54236
RAB5C	1.54121
ZNF227	1.54037
GSK3A	1.53908
MAP3K9	1.53755
TDG	1.53631
PRPF4B	1.53581
WDR89	1.53382
ETFB	1.53317
NRBP1	1.53247
ANKIB1	1.53239
YWHAB	1.52888
IRAK4	1.52629
MOV10	1.52568
C12orf57	1.52493
DLG3	1.5242
BOLA1	1.52309
TOLLIP	1.52098
ADGRF5	1.52096
SIPA1	1.52053
LMO7	1.52031
NUDT2	1.51961
RAB13	1.51775
ARHGAP45	1.51381
MSL2	1.51345
TMEM143	1.51323
PMEL	1.51319
MBTPS1	1.51249
LIN52	1.51208
CHRAC1	1.51194
FLOT2	1.51167
BCORL1	1.51164
PIK3R3	1.51124
ZNF232	1.51056
H2BC9	1.51055
TANGO2	1.51022
ATP6AP2	1.50925
HERC2	1.50902
PTCH1	1.50831
ATP11C	1.50776
BIN3	1.50704
TBKBP1	1.50652
YIPF6	1.50451
GRTP1	1.50323
ZNF236	1.50012
NFRKB	1.49945
ENO2	1.49902
RPS29	1.49806
PHETA1	1.49729
IER5	1.49711
AHCTF1	1.49649
SHC1	1.49636
CRLF3	1.49376
MAGED1	1.49365
PHETA2	1.49206
APH1A	1.49166
RALGAPB	1.49102
YIPF3	1.48889
THOC7	1.48628
SFMBT1	1.48535
ADCY4	1.48521
TBCA	1.48518
WTAP	1.48206
EFCAB2	1.48199
RABAC1	1.48112
DNAJC6	1.48001
PCNT	1.47959
TRIM2	1.47904
SEC16A	1.47842
SPR	1.47725
PNMA2	1.47719
ZNF865	1.47458
FCF1	1.47427
CRELD2	1.47419
BRMS1L	1.47389
TFAM	1.47177
UBE2G2	1.47073
GNPAT	1.46893
GCFC2	1.46883
HMGB1	1.4679
RPRD1A	1.46742
NKTR	1.4663
ATXN7L3	1.46544
SAV1	1.46184
IL20RB	1.46143
FAM131B	1.46096
UBA5	1.45986
TCEAL1	1.45937
INO80	1.45863
PLXNB2	1.45839
ALOX15	1.45807
CNTRL	1.45787
ACSF3	1.45674
LIPT1	1.45524
TCAIM	1.45379
RIN2	1.44875
FAM20A	1.44802
DUT	1.44776
ALDOB	1.44703
ATXN7L1	1.44653
USP42	1.44391
INSIG2	1.44243
MAP3K5	1.44219
CCSER1	1.44147
QSER1	1.44129
ATF6B	1.44117
DDX24	1.44117
NECAP2	1.44066
PROSER2	1.43919
VPS54	1.43907
HDDC2	1.43706
SEC24D	1.43573
LSM6	1.43512
KPNA7	1.43484
CSRP2	1.43174
RAB33B	1.42994
FBXL15	1.42989
C2CD3	1.42932
BORCS8	1.42885
VPS28	1.42734
MYB	1.42731
RPA1	1.42725
ZNF699	1.42222
TGFB3	1.42158
CACHD1	1.42156
GREM1	1.42132
CHCHD3	1.42129
CPSF2	1.41915
PLEKHA5	1.41905
MORN2	1.41809
VMP1	1.4179
SLC26A6	1.41764
AP2B1	1.4153
SLC7A8	1.41516
ANKAR	1.41368
UBR5	1.41294
COP1	1.41179
RMI1	1.41026
PRDM5	1.40635
PIGBOS1	1.4021
TYW3	1.40156
SERPINB6	1.40129
CPNE3	1.40066
ZC3H13	1.39661
TP53BP2	1.39613
MBLAC1	1.39584
SPRED1	1.39517
CLDN4	1.39473
PON3	1.39338
TMEM138	1.39257
MED4	1.39212
WASHC1	1.38907
ODF2L	1.38891
EIF3L	1.38809
EIF5AL1	1.38755
COMMD10	1.3865
IRF5	1.38648
RPS3A	1.38628
KDF1	1.38612
FKBP7	1.38357
LYZ	1.38085
AASDH	1.38082
GUF1	1.38056
MED16	1.3803
FNIP1	1.3802
VANGL1	1.37733
RPP30	1.37516
TMED2	1.37441
RAI14	1.3742
NDUFAF4	1.3741
TM4SF5	1.37052
RTRAF	1.36728
CAPN8	1.36609
SPCS2	1.36425
DDR1	1.36385
TFF2	1.36348
GMPPB	1.36281
DOCK9	1.36164
TMEM141	1.3609
CCDC127	1.35988
ZBTB26	1.35907
YWHAE	1.35711
ACTR3C	1.35698
STX5	1.35625
VCPKMT	1.35501
PTGS2	1.35382
SMOC1	1.35337
HOXD13	1.35195
COA8	1.35164
PPP1R15A	1.34479
NOCT	1.34402
NES	1.34155
ZNF284	1.34079
PDCL	1.34067
FBXW2	1.33978
EOGT	1.33972
ICOS	1.33952
ATRX	1.33749
CDIPT	1.33743
RAB31	1.33581
ARL5A	1.33408
UBE2W	1.33364
LSM11	1.33133
ZNF605	1.33128
C17orf58	1.33123
GPATCH1	1.33069
AQP3	1.32857
ESAM	1.32845
ZNF800	1.32801
FBN2	1.32747
MRPL54	1.32591
ZNF502	1.32574
DNAJC15	1.32552
RUSC2	1.32538
NUP214	1.32506
MAP1LC3A	1.32445
SLC43A2	1.32437
IGF2BP2	1.32338
STAT1	1.32194
SKA2	1.31885
FNDC3B	1.31851
HTRA1	1.31838
SPRYD7	1.31829
ZNF488	1.31753
WNK1	1.31632
CSNK1D	1.31539
NINL	1.31537
PGAP6	1.31454
LYPLAL1	1.31448
FGR	1.31444
GCNT1	1.31327
STK16	1.31244
STAT2	1.31168
VEZF1	1.31161
RNF4	1.31144
YIPF4	1.31025
RADX	1.30747
UBXN4	1.30578
PTPN3	1.30528
PDE6D	1.30199
ACTR3	1.30176
CPD	1.29903
FIBIN	1.29865
TMC5	1.2982
TMEM179B	1.29816
RNF169	1.29782
DBNDD2	1.29643
DIP2B	1.29454
PGM2L1	1.29383
DNM1L	1.29354
SCAF4	1.29096
ZBTB3	1.29081
NSUN7	1.28959
TSPYL4	1.28936
CMTM6	1.28907
SH3BP2	1.28788
TUBG2	1.28782
PTPN14	1.28732
AATK	1.28693
IL2RA	1.28681
ENG	1.28634
TOM1L1	1.28581
ZNF69	1.28519
PLCXD1	1.28509
MKLN1	1.28464
NDUFAB1	1.28368
ZCCHC14	1.28303
ANKRD42	1.28258
DNAJB12	1.28239
RAP1GAP2	1.28236
COPS3	1.28229
ANAPC15	1.28157
SYVN1	1.28137
LSM3	1.28011
VDAC3	1.27923
NR4A1	1.2792
STAG2	1.27835
TNC	1.27822
AP2M1	1.27751
ALG9	1.27738
KMT2D	1.2772
MYH10	1.27713
SLC26A11	1.27712
COPG1	1.27561
ANP32A	1.27533
APOBEC1	1.27468
CRTC1	1.27204
TBK1	1.27156
PGAM1	1.2715
RC3H2	1.27123
MRTFA	1.26998
ZDHHC11B	1.26968
DCAF10	1.26884
TAS1R3	1.26761
REV1	1.26487
ELP3	1.26444
TLDC2	1.26241
DDX19B	1.26177
PTPN4	1.2583
ZMYM4	1.25777
ZSCAN29	1.25716
GPR173	1.25628
MTERF2	1.25587
PAPOLG	1.25573
MMD	1.254
TFF1	1.25037
MYL5	1.24926
PEPD	1.24907
RPP14	1.24875
SKIL	1.24873
PSENEN	1.24762
DYNC1H1	1.24725
VEGFB	1.2456
MED23	1.24525
ADGRB2	1.24502
CORO1C	1.24287
MVB12A	1.24211
GPSM1	1.24007
DCP1B	1.23717
MAP4K2	1.23626
LRP6	1.23554
SYCE1L	1.23379
WDR81	1.23154
TTC13	1.22867
TBC1D15	1.22855
SLC35E3	1.22851
KDM2A	1.2282
MRPL27	1.22794
H2BC11	1.22793
ARL6IP1	1.22765
COL8A2	1.22694
GMEB1	1.22281
LTBP1	1.22259
FKBP8	1.21847
GFM2	1.21836
NSA2	1.21684
ZNF484	1.2162
UBTF	1.21494
PYGO2	1.21396
PRCC	1.21334
GADD45A	1.21198
THAP5	1.21185
MAML1	1.21096
CARD10	1.20945
USP46	1.20768
CEP44	1.20625
TIFA	1.20616
SGSM2	1.20551
API5	1.2055
TMEM14B	1.20467
LGI2	1.20394
MRPL47	1.20282
TMEM263	1.2021
LUM	1.20117
APOM	1.20026
PDS5B	1.2001
NUDT4	1.19925
OBSL1	1.19788
LONRF1	1.19777
TMEM230	1.19759
GTF2H2C	1.19751
PARP3	1.19729
ZUP1	1.19568
CEMIP2	1.19516
SIAH1	1.19507
TMCO4	1.19282
TNRC6C	1.19159
SLC2A9	1.1902
PRAM1	1.18959
SHPRH	1.18946
NCMAP	1.18893
SLC33A1	1.18817
ZNF510	1.18616
GNB1	1.18564
UBXN1	1.18537
CLUH	1.18495
ARAP1	1.18451
LY75	1.18248
CRY1	1.18227
RBM4B	1.18159
ATP2A2	1.1801
IKZF4	1.17951
ZNF260	1.17942
JAGN1	1.17887
NDRG3	1.17886
MRPS22	1.17782
PI4K2B	1.17395
YTHDC1	1.17376
GFM1	1.17334
ZNF32	1.17226
FASTKD5	1.17211
TCF25	1.17176
HARBI1	1.17102
TTC21A	1.17085
COPB2	1.17015
ARFGAP3	1.16972
TSC1	1.1696
CH25H	1.16931
CEP68	1.16895
SMARCE1	1.1677
SLC25A33	1.16711
RNF130	1.16692
ADCY7	1.16633
RAMAC	1.16546
HMG20A	1.16447
SETDB2	1.16404
METRN	1.16301
THOC1	1.16207
C15orf39	1.1618
MFHAS1	1.16011
MRPS18C	1.15946
FBXL12	1.15912
ELK3	1.15897
ZNF213	1.15882
SSH3	1.15868
STEAP3	1.15857
TBC1D19	1.15667
PILRA	1.15465
UBQLN2	1.15278
TNIP2	1.15246
REPS2	1.15128
GALNT3	1.14986
WWC2	1.14551
ARIH1	1.14345
TSPAN33	1.14344
MAP3K6	1.14317
BRWD3	1.14185
EIF1	1.14165
MYO9B	1.1416
DNAL1	1.14143
ICMT	1.13952
ZNF79	1.13924
STAMBP	1.13915
NFKBIL1	1.13796
ARHGAP22	1.13776
KLHL42	1.13581
DAG1	1.13564
GPATCH2L	1.13495
DCAF7	1.13491
PRKCZ	1.13469
QPRT	1.13302
NIPSNAP2	1.13265
DYNLT3	1.13249
CNOT8	1.13031
GAL	1.12893
RSBN1L	1.12659
ATF6	1.12219
SREK1	1.11965
PEBP1	1.11883
MON1B	1.11764
ZNF619	1.11534
FBXO36	1.11521
LAMB2	1.11274
HOXD9	1.11159
ALG12	1.11153
TRMT12	1.11101
SVIP	1.11065
C5orf24	1.11038
SERPINI1	1.10727
PDHA1	1.10697
CCN1	1.10466
NADK2	1.10373
MNS1	1.10302
CACUL1	1.10292
SEC24C	1.10188
FAM204A	1.10134
ZNF721	1.10128
SLC30A7	1.10051
TMEM116	1.09822
AJM1	1.09725
P2RY6	1.09568
NMI	1.09507
ZNF234	1.09428
FOXJ1	1.09417
JUP	1.09333
MGMT	1.09272
TLE6	1.09192
BLOC1S1	1.09139
DOK5	1.08984
CXCR3	1.08917
AGO3	1.08881
HMGN4	1.08866
CREB5	1.08573
ATP6V0A2	1.08365
KCTD3	1.082
GDI2	1.08184
ZNF430	1.08146
CFAP36	1.0806
THSD1	1.08008
MSRB2	1.0789
PIP4P2	1.07721
SLC4A1AP	1.07628
SNX20	1.07539
BLOC1S6	1.07479
ATXN7L3B	1.07464
EXOC6	1.0739
MEX3C	1.07294
PARP14	1.07214
GLRX2	1.07198
IGDCC4	1.07176
PTGES3L	1.07112
CSTA	1.06987
CDC5L	1.06914
SDF2	1.06786
HDAC1	1.06718
EPC2	1.06631
ACYP2	1.0656
PIK3IP1	1.06517
KLHL7	1.06511
WASHC3	1.06435
HMGCS1	1.06435
CHRD	1.06297
ZNF83	1.06292
CEACAM19	1.06211
CEP290	1.05937
ZNF34	1.0576
WNT4	1.0553
MTRR	1.05508
PBX2	1.05451
CARD6	1.05339
TXNRD1	1.05217
C16orf87	1.05151
ZNF674	1.05112
MAPKBP1	1.04895
SIRT5	1.04839
CLK4	1.04557
NDUFB7	1.0432
DENND6A	1.04171
IQCG	1.04104
TTC21B	1.04082
ZFAT	1.04074
TNNC2	1.04021
NEK11	1.03716
BCL6B	1.03661
SECISBP2	1.03631
TNFRSF1B	1.03573
DARS2	1.03541
RBM45	1.03336
DAD1	1.03332
SLC9A8	1.03286
TSC22D2	1.03209
KIF7	1.0317
SMOC2	1.0302
SOD3	1.02978
CNEP1R1	1.02745
TBL1X	1.0273
SZRD1	1.02711
PLCH1	1.02595
NADSYN1	1.02493
PRKAB1	1.02255
CARD11	1.02184
HSPA12A	1.02145
HOXB13	1.02095
USP24	1.02032
TMLHE	1.01958
MOSMO	1.01876
NDUFC2	1.01796
MED21	1.01635
COL6A1	1.01465
ZNF845	1.01305
TSPAN15	1.01294
MBNL2	1.01027
PSME2	1.00948
SCAP	1.00851
CSK	1.00842
PCCB	1.00807
SCRN2	1.0072
MYBL1	1.00516
ACTB	1.00447
UBXN6	1.00392
ATF7	1.00384
CPT1C	1.00347
PTGIR	1.00279
TRO	0.999318
SLC36A4	0.998986
DEDD	0.998743
PPP1R3E	0.998462
DSTYK	0.99841
BAG3	0.997824
MTMR6	0.996457
LNX1	0.995157
SNX17	0.994088
ITPR2	0.994045
RBM18	0.993178
ZNF862	0.993024
ABHD13	0.990284
KSR1	0.988776
SNAPIN	0.988403
ZNF70	0.987939
RAB3GAP2	0.987562
MTCL1	0.986533
SRF	0.98644
TRIM21	0.984729
GON4L	0.979592
FBXO11	0.979511
KAT6A	0.97856
SC5D	0.978433
SUZ12	0.977623
NAGPA	0.977414
UBASH3B	0.97696
ASL	0.976859
SLC4A7	0.975122
CASP8	0.974677
MTX2	0.974174
TSG101	0.973553
NUFIP2	0.973536
ZCRB1	0.972794
CDV3	0.972607
RASA3	0.972181
FKBPL	0.971339
NUCKS1	0.971243
USP28	0.97122
PIK3R4	0.969418
FKRP	0.969239
FBXO10	0.968202
PHF12	0.967703
CHMP1A	0.966113
ATL2	0.961144
RSPH1	0.960918
HOXA10	0.959691
MYRF	0.959191
MRC2	0.956857
ATP2C2	0.955806
PDPR	0.955043
SEPTIN4	0.953056
BPNT2	0.952989
ELK4	0.951883
CDYL	0.951741
KIAA1217	0.951081
NT5DC1	0.950981
SNCAIP	0.950868
RHBDD1	0.950841
RB1	0.950467
VPS18	0.949839
SAMM50	0.948927
NSFL1C	0.94771
CHM	0.947669
PLIN2	0.94663
IL32	0.946352
SSU72	0.946318
PTPRE	0.945451
UBC	0.945235
DUSP16	0.945041
SNX27	0.944974
CREB3	0.94326
ZXDA	0.942007
TNS3	0.941517
S1PR2	0.940468
VPS35	0.940203
ERN1	0.938193
WASH6P	0.937361
C9orf85	0.937254
CCDC97	0.936195
CYP2R1	0.935277
DDTL	0.934441
PAWR	0.93232
TIMP4	0.930681
TNFRSF14	0.930495
ATG10	0.930289
PIWIL2	0.929577
SREK1IP1	0.928545
C9orf78	0.92816
NAV2	0.926922
PRKAR1A	0.926179
ARHGAP18	0.924605
PNISR	0.923837
ANKRD17	0.922331
LSM12	0.918382
HIRIP3	0.917854
IDO1	0.916936
SYAP1	0.916521
C6orf132	0.915974
GJD3	0.915104
SENP2	0.914495
IFI27	0.914024
BDP1	0.913536
STAC3	0.912595
ACBD3	0.912176
EXOC7	0.91142
PSMC6	0.910929
PANK4	0.910588
WDR82	0.910518
C19orf54	0.910222
CLPX	0.909925
MARCHF5	0.902303
MRPS9	0.901303
KDM4C	0.901221
S100A6	0.900993
YJEFN3	0.900232
SAMD12	0.900188
DDX17	0.900076
FAM149B1	0.900001
PRKY	0.899039
TBC1D8B	0.898754
PLEKHA1	0.896659
CREBBP	0.896561
ZNF700	0.895345
KRBOX5	0.892294
RGS19	0.891258
TMEM80	0.888827
NUDT15	0.88547
RIOK2	0.885457
RND1	0.884876
SLC25A5	0.884326
GPN2	0.88311
ZC3H10	0.882574
CCDC90B	0.881728
GGA1	0.879382
CCAR2	0.874921
CNIH1	0.874881
TBRG1	0.874785
BRAF	0.874433
ARMC1	0.872438
SEMA3A	0.870902
USP48	0.870405
DOCK11	0.86962
EGLN2	0.869155
ANXA7	0.868242
GPR63	0.866117
ALKBH8	0.864875
TRAPPC3	0.864863
ECI1	0.862647
MCUR1	0.862458
PKD1	0.860589
RABL2A	0.860084
TRIM39	0.858136
ZNF420	0.856408
TMEM87A	0.855431
SUB1	0.854681
GID4	0.854546
RHOV	0.854405
NAPA	0.853436
SLC16A11	0.852353
CIC	0.851534
ZNF417	0.850375
PLRG1	0.84997
CCNY	0.849748
MCPH1	0.849582
SAMD5	0.848204
EIF3K	0.848186
CALHM6	0.847907
KLF11	0.847471
FTL	0.846996
CORO1B	0.845158
ILRUN	0.845039
ETNK2	0.844305
PTBP3	0.843318
SNRPN	0.843267
HMCES	0.841733
UBE2Z	0.841223
ARHGEF10L	0.840318
ENTPD1	0.839872
ZNF764	0.839212
ALOX5	0.838381
DTWD1	0.836981
ANAPC4	0.836485
CBLC	0.835502
CSTF2T	0.834987
CAMSAP2	0.834723
KDM3B	0.833555
ENTPD7	0.832694
GPR161	0.8326
GNB5	0.830368
GABBR1	0.828428
ABRAXAS1	0.827898
SRP54	0.826972
PDIA3	0.825691
UBL7	0.825439
KPNA6	0.824621
SLC7A4	0.82371
PSMC1	0.823522
ACOX2	0.823482
SIRT2	0.822605
UROD	0.821766
GLIPR1	0.821504
COPS2	0.821006
VPS26B	0.820601
NPNT	0.820062
TMEM11	0.819324
FAIM2	0.818875
SEMA6B	0.818547
KPNA4	0.818245
STMP1	0.817257
TLE2	0.814992
C8orf82	0.814462
LATS2	0.81424
ACAT2	0.811543
PPFIBP2	0.811226
FNBP1L	0.81047
ARID2	0.809722
SMC3	0.808866
ATG12	0.808452
MAEA	0.807941
SFT2D1	0.806959
CHD2	0.806759
BRI3BP	0.805976
MRPL41	0.805053
SLC1A7	0.804137
AGO4	0.802968
RO60	0.802615
NRN1	0.802039
PAK2	0.801759
RPS25	0.801442
NUB1	0.801195
PKDCC	0.799046
GAPVD1	0.796049
LRPAP1	0.795924
PPP2CA	0.795876
ST6GAL1	0.795196
F3	0.793752
TRAPPC6B	0.791762
CXXC1	0.789836
CCDC174	0.789246
NAPB	0.788716
TESK1	0.788688
CEPT1	0.787966
DIO3	0.787949
GALNS	0.786548
KAZALD1	0.786112
PSME1	0.785935
SEC23IP	0.784665
ISOC2	0.783369
RPS6KB1	0.783354
CDC26	0.781954
ACOT8	0.781584
ATP5MC2	0.778876
PTPN6	0.778239
ZNF780B	0.778116
PRDM11	0.777895
ZNF333	0.775702
ZNF506	0.774572
ANKRD50	0.773575
MPHOSPH8	0.772534
STARD4	0.772211
NISCH	0.770271
UBXN7	0.769036
EMC7	0.769017
ZNF577	0.768765
LRBA	0.768552
SIRT7	0.767064
DUSP11	0.764626
ZNFX1	0.764439
PFKL	0.764111
ZNF224	0.763694
MARCHF6	0.761916
RAB11FIP4	0.761812
CDC27	0.759757
SLAMF8	0.757386
ATP5F1D	0.757267
MMP19	0.75662
BNIP3	0.755674
IL33	0.755249
ZC3H12B	0.754203
NBPF11	0.753774
BATF2	0.752925
XRCC4	0.752792
KDM4B	0.752659
TRPV2	0.75143
SRSF4	0.751417
COX11	0.751398
SF3A1	0.750837
TMEM14C	0.750131
PLEC	0.749353
PDCD1	0.746806
FILIP1L	0.746714
PARG	0.745308
OARD1	0.745217
NDUFV3	0.744257
RANBP2	0.743858
ACSL3	0.743647
TMEM184A	0.743129
NDUFA8	0.742662
ERCC6	0.742034
GYG1	0.740178
MIS18BP1	0.740084
IBA57	0.73963
CLDN3	0.739551
GPD1	0.738082
GGPS1	0.737609
TIAF1	0.737126
RAB26	0.736296
FOXL1	0.736237
MED29	0.734395
EGFL7	0.733932
NCF2	0.730904
CDC73	0.730283
IPO13	0.730116
C1orf52	0.729547
TEX261	0.726087
GGT5	0.725641
SAP130	0.725033
TRAPPC13	0.724724
TNNI1	0.723767
TAB3	0.723556
IGF2R	0.723493
GBGT1	0.719105
CDKL5	0.718359
FAM234B	0.71632
SLC5A9	0.715994
CYFIP1	0.715324
RBBP6	0.714832
OSBPL5	0.714534
CCDC6	0.713616
HK1	0.713539
NR4A2	0.712832
PER2	0.711576
AMD1	0.711107
ITPRIPL1	0.710793
TTC31	0.71055
CDH5	0.710394
CWC27	0.710253
WASF1	0.709993
IFIT3	0.709786
MRFAP1L1	0.709212
NFKB1	0.708864
MX1	0.708432
PPP1R10	0.708003
PDZD2	0.705459
ZNF358	0.70438
CYP2B6	0.7043
ZNF641	0.703792
MUC3A	0.703494
EBLN2	0.70276
KDR	0.702735
MTPN	0.702318
RAPGEF6	0.701364
CYREN	0.700638
UPRT	0.700171
KBTBD7	0.700149
DCTN6	0.699903
LARP1B	0.699555
VPS52	0.698411
CNTNAP2	0.697828
LNX2	0.69721
CBL	0.69666
PXMP4	0.696602
BMI1	0.695572
PLBD1	0.694098
CMIP	0.693159
ARL6	0.692989
SMN2	0.691925
SDR16C5	0.691856
NCOA3	0.691563
MTCH2	0.690133
ATPAF2	0.688442
CAPNS1	0.688278
INSL3	0.687464
VSTM2L	0.686684
SMIM22	0.685552
PLVAP	0.685152
GRSF1	0.683788
USP1	0.683542
PLTP	0.682657
TBL1XR1	0.681127
ANGPTL2	0.680977
BAG6	0.680883
MTIF2	0.679691
ODF3L1	0.679393
FLOT1	0.679093
KIAA1143	0.678455
RAB11B	0.678264
TRAPPC14	0.676714
BBS9	0.676703
HAVCR2	0.676326
ARFGAP2	0.675725
ATP5MG	0.674769
RAB19	0.674154
PRAC2	0.671417
POF1B	0.670309
BAZ1A	0.670045
PLEKHF1	0.670004
LILRA5	0.669723
ARHGAP23	0.669191
FP565260.1	0.669179
ZNF672	0.668692
MGA	0.667514
MANEA	0.667224
KCTD7	0.666088
CNOT7	0.665756
TFDP2	0.665619
CEP120	0.663323
BTBD10	0.662478
TNKS	0.661938
ETV3	0.661713
COBLL1	0.661455
ZNF787	0.661411
CCDC93	0.661032
KDM7A	0.660816
FHIT	0.659435
SETD1B	0.659357
KLHL22	0.659034
SLC15A3	0.658721
FMOD	0.654926
CRIPT	0.654028
PRCP	0.653267
NFU1	0.652791
ZNF830	0.651075
HINT1	0.650505
PARP16	0.650489
CCL22	0.650026
C4BPA	0.649003
NDUFA2	0.648121
B3GNT3	0.646837
SMG1	0.646762
NCEH1	0.646292
FKBP3	0.646147
ITGAV	0.644589
CMTR2	0.644445
CYB5R1	0.643685
PRMT6	0.642709
AK6	0.642594
BTN3A1	0.641694
NEURL4	0.640656
KRT10	0.64012
KLHL9	0.639577
PCNX4	0.638843
DIPK1B	0.638404
PHC1	0.637841
ZBTB21	0.637186
TTC3	0.637084
PYCARD	0.636984
SPCS3	0.636486
PLLP	0.636073
GATA6	0.635394
HSPA13	0.635018
CREB1	0.634205
AP002990.1	0.633435
GLI1	0.633332
POU5F1	0.631952
CXCR4	0.631824
STRBP	0.631731
KDM5A	0.631417
ABCD1	0.631082
FAM174B	0.630376
SLC25A38	0.62996
AK2	0.629893
VPS50	0.629839
SMIM7	0.628984
PPIL2	0.628003
PPP2R5D	0.62795
MYRIP	0.627063
PFN1	0.627016
CTIF	0.626843
ZSCAN20	0.62614
PLD3	0.625888
SIPA1L1	0.625515
ZNF28	0.62378
MAPK9	0.623246
SMIM27	0.622663
LRIG2	0.622428
ALMS1	0.622258
FBXO33	0.621192
HFE	0.619807
PRORP	0.619744
TPRKB	0.61933
TOR2A	0.619075
ATP10A	0.61847
GBE1	0.618361
VANGL2	0.618318
SPAST	0.618113
MINPP1	0.617726
SPCS1	0.61742
KAT7	0.616226
SH2D4A	0.615919
ARHGDIA	0.615838
UBOX5	0.615657
ELF2	0.614649
FBXO9	0.614419
ZBTB6	0.612955
TWSG1	0.612551
POMT1	0.611852
VPS29	0.610902
CADM4	0.610356
NUBPL	0.610047
PSMA4	0.610004
LAP3	0.609196
TEX2	0.608288
ZCCHC8	0.607485
DENND1A	0.606879
PCDHB13	0.605421
TMEM203	0.605001
DCAF8	0.604048
ZNF462	0.603613
TBC1D17	0.602699
KLHL2	0.602415
STARD10	0.601927
LYSMD1	0.599987
APOOL	0.599872
RPL22	0.599747
DHRS3	0.597585
MAP3K12	0.597191
FSTL1	0.593664
PPFIA1	0.592523
KLHL15	0.592188
KIAA0753	0.591605
TMEM69	0.591425
C8orf58	0.591372
LENG9	0.59133
ASXL2	0.591165
HDAC11	0.587903
BLVRB	0.587769
MYO6	0.583963
LTBP3	0.58307
GMNN	0.58285
CNFN	0.582001
MAP4	0.581238
AURKAIP1	0.581065
NSD1	0.58085
TAOK2	0.57861
TBCK	0.578541
TPCN2	0.578249
PGRMC1	0.577618
NRGN	0.577581
RBM38	0.577247
ENPEP	0.575963
CALHM5	0.575255
MMADHC	0.573373
SERPINB8	0.57293
ASF1A	0.572076
CD200	0.568039
AP3M1	0.567634
EPS8L2	0.567452
PI4KB	0.566958
SCAI	0.566777
EFEMP2	0.566715
AIFM2	0.566286
PNPLA8	0.564928
HERPUD2	0.562953
ZKSCAN8	0.562475
RNF122	0.561418
DCK	0.560515
POLE4	0.560078
DUOX2	0.559722
ACBD5	0.557911
SLC39A9	0.55772
PCSK1	0.557209
WTIP	0.557085
RPL6	0.556814
CRIP2	0.555071
SMARCA5	0.554877
LILRA6	0.554703
PAM	0.553843
PRAP1	0.553764
SERINC5	0.553551
THAP6	0.552504
CHD8	0.551901
ARSB	0.551696
FAM210A	0.551588
EFCC1	0.551523
MANSC1	0.551473
UBE2Q2	0.550253
AMACR	0.550058
LRRC57	0.54961
ZBTB44	0.549405
LAMTOR1	0.549369
UCK1	0.549257
ZDHHC17	0.549239
FHIP2B	0.548282
COMMD1	0.547502
CLDND1	0.546706
SOX13	0.546351
BCL3	0.54577
RLF	0.54555
GBP5	0.545498
SOCS5	0.545488
ANKRD26	0.545124
C2orf42	0.544588
YLPM1	0.543968
NDUFB2	0.543886
TRABD2A	0.543604
FBH1	0.543273
ZFAND5	0.542783
TNRC6A	0.542763
TIRAP	0.542458
GFER	0.542307
ASPN	0.541485
SIGIRR	0.540178
PAK4	0.540008
CYFIP2	0.539521
AIDA	0.538289
AK9	0.53788
RAB11FIP5	0.536131
ZNF555	0.533921
PLEKHG3	0.532405
ABCC5	0.529949
ZNF554	0.529293
TCEAL4	0.529141
MMP2	0.528732
GIMAP2	0.528493
PYGB	0.527748
NUP50	0.52666
POLD3	0.523958
CLASP2	0.523375
WSB1	0.521106
SLC25A45	0.520911
ESD	0.519947
GOLGA2	0.519497
ZNF470	0.518994
FBXW7	0.518876
ZNF280D	0.518784
ZFHX3	0.518728
CWC25	0.517572
HOXB9	0.517443
TMX4	0.514774
ELMOD3	0.513534
UBE2V2	0.513342
DNAAF10	0.509845
RAMP3	0.509525
MFAP3L	0.509336
FNDC3A	0.508449
TXN	0.508247
TNFAIP2	0.505774
TMEM192	0.505288
ARSK	0.503808
TSNAX	0.503562
SLC7A7	0.501946
CRYBB3	0.501398
RFC1	0.500586
H4C9	0.500379
SIKE1	0.500317
MPRIP	0.500047
NCKAP1	0.500005
EXD3	0.499638
PHF2	0.49953
SDHA	0.499192
KCNH2	0.499136
TRAPPC1	0.498125
MFSD2A	0.498101
IL22RA1	0.498022
FRA10AC1	0.496834
TMEM60	0.495996
ZNF836	0.495304
PDK3	0.495132
H2BC12	0.49479
CCDC126	0.494558
HAS2	0.49387
TMEM45A	0.49146
KATNIP	0.491301
NAA38	0.490959
C2orf76	0.490137
HARS2	0.489539
ARHGAP32	0.489492
AGAP2	0.489405
BHLHE22	0.48808
INPP5B	0.486658
ZNF22	0.485926
L3MBTL3	0.484973
TNFAIP8L1	0.484404
FBXO42	0.483872
BPTF	0.48377
TERF2IP	0.482796
AQR	0.48169
MECP2	0.480922
CCDC92	0.480869
TMEM41B	0.479912
LCMT1	0.479856
PKLR	0.477316
EBAG9	0.47473
CBLB	0.473488
SPAG1	0.473327
COG1	0.472465
UBAP1	0.472377
GTPBP8	0.472276
CLEC7A	0.469102
ABI1	0.467685
PUM2	0.467528
POLDIP3	0.46738
FBXW11	0.466824
PURB	0.466654
UBE2E1	0.465293
ZNF322	0.465197
ALDH7A1	0.465085
KAZN	0.464914
TTC1	0.464847
BRME1	0.464692
TAF11	0.464548
STAT5A	0.464351
UBE2D1	0.464252
TRMT10A	0.464194
IL34	0.463821
TM2D1	0.46305
C2orf68	0.463047
COQ4	0.462593
NRTN	0.461332
AFAP1	0.461183
ARHGAP29	0.461151
RELB	0.461073
CCDC9	0.460871
TRIP10	0.459275
SERP2	0.459223
ZNF839	0.456591
RAB17	0.455854
GNAI3	0.454986
BAZ2A	0.454757
CHST11	0.454576
UVRAG	0.454565
ZNF614	0.45425
SRRM1	0.453912
DENND6B	0.453322
ST6GALNAC4	0.451442
DIP2A	0.451209
LRMDA	0.451206
GCLM	0.450687
ELOVL7	0.45063
USP45	0.450094
C19orf12	0.449881
H2AJ	0.449806
C11orf96	0.449432
VAT1	0.449236
LILRB2	0.448585
THRAP3	0.446816
MRPL33	0.446309
SYNGR3	0.445421
ODR4	0.441825
MYOF	0.441365
ZNF611	0.43951
INMT	0.438708
SLC38A10	0.43852
SYDE1	0.437775
FARP2	0.43689
ADAMTS10	0.436847
SIK2	0.434914
GET1	0.43484
IGSF21	0.434517
IP6K1	0.433706
ZDHHC12	0.433434
PREPL	0.433227
ALDH1L2	0.43319
VOPP1	0.432501
SNORC	0.432361
BTBD6	0.43229
ZNF571	0.431064
TFIP11	0.430381
DNAJC21	0.430161
NR2F2	0.429568
NT5DC3	0.429083
DENND5A	0.428895
REST	0.426701
RBMS2	0.426631
SOD1	0.425775
CST3	0.425744
ZNF395	0.425695
LANCL1	0.425348
COQ2	0.425096
PPDPF	0.424811
LYPLA2	0.4242
PAQR6	0.423995
ZC3H7A	0.423488
LRIF1	0.423395
RAB11FIP2	0.422816
CRB3	0.422654
ARHGDIG	0.422176
COX7A2L	0.421377
USB1	0.420841
ATP7A	0.420604
CILK1	0.419583
TRIM56	0.418604
SGTB	0.418101
ARPC4	0.417507
UBXN2A	0.416782
FGD1	0.416778
RPS27	0.416523
SOD2	0.416011
DTX3L	0.415953
BCAS3	0.414977
HHIPL1	0.413675
RER1	0.41315
TSC22D4	0.412997
CCDC32	0.410242
TMEM139	0.409876
WDR48	0.406109
NIBAN2	0.405206
SEC63	0.404262
PNPLA2	0.40158
CUL3	0.401373
NDFIP2	0.400602
DYNC2LI1	0.398459
MTF2	0.398193
GIGYF2	0.398185
CHAC2	0.398184
GYS1	0.397003
CBY1	0.396255
ZNF419	0.395947
TRDMT1	0.395825
VPS13C	0.395613
RBM23	0.394818
ROBO4	0.394632
SOCS4	0.393471
IFI27L2	0.393211
PPP2R1B	0.392326
ZNF837	0.391928
GUCA1B	0.391268
ECPAS	0.39119
UCP2	0.390025
CTDNEP1	0.388932
GNS	0.387887
IARS2	0.387002
FKBP1C	0.386951
GSDME	0.38687
HSPB11	0.386258
ZNF189	0.384388
SMC6	0.384024
MBD6	0.383928
SELENOF	0.383843
THAP12	0.383478
TCEANC2	0.383028
FLYWCH2	0.38301
RAB2A	0.382504
HGF	0.382165
EMC2	0.381005
ZNF529	0.377641
TMED10	0.37544
NDUFB6	0.374101
WWP1	0.374044
TMEM51	0.373688
MYLIP	0.373095
BMT2	0.372841
MTMR14	0.371941
ERLEC1	0.370581
TOR1AIP2	0.370552
TMEM64	0.370143
TLE5	0.369954
FASTKD3	0.368797
PLEKHJ1	0.368687
H3-3B	0.368004
MAPK8	0.367022
PAQR3	0.366406
ZNF487	0.365937
DDX59	0.365375
GLI2	0.364893
OSBP	0.364579
ARPP19	0.364058
TBC1D2B	0.364051
SP4	0.36373
RTCA	0.363139
S100A8	0.363033
MRPS21	0.361433
PSTPIP1	0.36139
COX6B1	0.361328
KIZ	0.360983
HBEGF	0.359033
RABIF	0.355121
NPAT	0.354742
TUG1	0.353708
SEC14L1	0.353702
SDF4	0.353702
USP9X	0.353232
GSDMD	0.352934
NUAK2	0.352575
CHRDL2	0.351616
TRIM33	0.351162
SARDH	0.351085
CBLN3	0.350946
POLK	0.350919
PHOSPHO2	0.350519
BMP1	0.350183
OCRL	0.349212
CWC15	0.348862
ARRDC3	0.347982
NAMPT	0.347483
ZNF586	0.346697
DGCR6L	0.346267
FBXL14	0.345878
KYAT3	0.344675
ALPL	0.342335
NAA30	0.342229
HIC2	0.341871
SHROOM1	0.341709
ALG10B	0.340926
MSI1	0.340749
MTMR4	0.340527
PRRC1	0.340357
MPP1	0.339644
PDHX	0.338529
WDR11	0.338428
FOXA3	0.338013
FBP1	0.33782
CLOCK	0.337025
C12orf4	0.336473
GPAM	0.334415
CREM	0.334366
SLC4A3	0.333961
DERL1	0.333311
MOXD1	0.333084
CHRNB1	0.332861
RPF1	0.331573
CTXN1	0.331369
ATG2A	0.331141
TIMM22	0.330573
C18orf54	0.330362
ISOC1	0.330163
CISD1	0.329351
MMGT1	0.328418
GIT2	0.327207
ZNF550	0.326887
TOB1	0.326742
YOD1	0.324666
PSD4	0.324045
SRP9	0.323624
ANGPTL4	0.323219
GMPR2	0.323059
IDI1	0.322645
LENG1	0.322176
GARNL3	0.320496
SNX16	0.32025
DAPP1	0.319713
RASGEF1B	0.319145
ZNF664	0.319007
YWHAZ	0.316919
MYCBP	0.315627
NLRP6	0.314902
WASHC4	0.31453
C6orf120	0.314387
PDS5A	0.314211
TMTC2	0.313611
TAF3	0.313406
HDAC5	0.312494
TMEM175	0.312289
TCTN3	0.311377
MAPK8IP1	0.311309
RNPEPL1	0.311143
HSD11B1	0.309368
LAMP5	0.309343
EIF4E	0.309333
TRIB1	0.308861
PRKCI	0.308799
TMX3	0.308735
ZC2HC1A	0.308176
RFFL	0.30787
PCNX1	0.306937
REEP4	0.306704
DR1	0.306374
HOXB5	0.306085
MPZL3	0.305514
PARP9	0.304906
FBN1	0.304056
PUDP	0.303347
MAB21L4	0.303035
IFI44L	0.30218
ZFP36L2	0.302158
CA8	0.301252
NF1	0.300608
HOXA7	0.299799
BRK1	0.299267
TMEM86A	0.299254
PDLIM7	0.29879
RAC1	0.29774
SIMC1	0.29735
CCDC82	0.297299
ATP6V1B2	0.296343
TTC37	0.295994
MCAM	0.295722
ZMAT3	0.2948
ZNF480	0.294328
SEC22A	0.291706
SMO	0.291675
GNLY	0.291154
MIS12	0.290628
HSPB1	0.290123
C11orf24	0.290096
CDKN1C	0.289814
ZFYVE21	0.289709
GGT7	0.289529
THAP8	0.288882
PDE4B	0.288843
ZNF230	0.288767
CDS2	0.288007
SLC66A3	0.28778
FCHSD2	0.287632
ZRANB2	0.286965
SNRNP35	0.286956
EPB41L1	0.285871
TTC7B	0.285066
PPIG	0.28499
ZNF253	0.282608
SLC25A40	0.28204
ADAMTS17	0.281289
RAB10	0.280639
PTGDS	0.280303
ARSG	0.280059
GPR107	0.279818
SPTLC1	0.279613
DNAJC3	0.2795
PPP3CA	0.279213
ZNF438	0.278731
DCHS1	0.278138
AP2A2	0.277557
RRBP1	0.275408
GLUL	0.27475
POLI	0.274259
FHDC1	0.273578
LIN7B	0.272899
CD109	0.272337
APOL2	0.271193
PHC3	0.270318
SPTAN1	0.268901
H2AC11	0.268664
ELF1	0.268282
ZNF41	0.267865
RWDD2B	0.267621
TRAM1	0.267495
STAT5B	0.266802
DUSP8	0.26619
UBR4	0.265907
TIMP3	0.265541
BAG5	0.265218
LAMTOR4	0.265122
TM4SF18	0.26506
HTT	0.264828
STEAP1	0.264416
SPINK4	0.264275
RBM25	0.264121
PPIL4	0.263581
INKA1	0.263372
ERMP1	0.262985
IFT27	0.26234
SNW1	0.261097
DDA1	0.261078
TCAF1	0.261064
TCEA1	0.25964
BAZ2B	0.25937
PRKD1	0.258629
ZNF426	0.258379
CCNI	0.257899
DYSF	0.257584
HPS5	0.257205
MADD	0.255526
RCOR3	0.255405
HACE1	0.253696
MKKS	0.253682
TMSB4X	0.253647
DNMBP	0.253398
CYTH3	0.25314
PRSS21	0.252634
TMEM102	0.252388
S100A4	0.252355
STXBP4	0.251959
INPP1	0.251562
PHIP	0.250159
NEK9	0.249887
NPL	0.249542
ABRAXAS2	0.248451
RAMP1	0.247838
CTNS	0.24764
KDM5B	0.247358
VPS13B	0.245663
SPEN	0.243111
RTCB	0.242915
SNX12	0.242797
MTX3	0.242332
H6PD	0.241614
LRIG1	0.240717
SPINK1	0.238227
CCS	0.237697
SLC6A4	0.23724
ING3	0.234758
GOLGA3	0.234025
MCM9	0.233155
HSD17B8	0.23294
SCMH1	0.232774
TMX2	0.231961
SLC44A5	0.231941
ZFAND2A	0.231795
LLGL2	0.231023
MYSM1	0.229055
MAL2	0.228759
TRIM68	0.228512
CEP57L1	0.228376
HLA-F	0.227732
SUDS3	0.227362
PLCB2	0.226538
MSS51	0.226232
FAM200B	0.225051
TNFRSF10D	0.22464
RPL9	0.223249
HSPG2	0.220796
CLPTM1	0.220285
STK39	0.219438
ZNF678	0.219381
RSRC2	0.21892
COX8A	0.218001
FAM98B	0.216727
NHLRC2	0.215421
FAM234A	0.213606
BEX3	0.213475
AGPAT1	0.212718
FURIN	0.210675
BCAT1	0.210578
PEX2	0.210134
MAP3K1	0.209994
BIRC6	0.209811
MFN1	0.208883
MTMR8	0.208457
TMTC3	0.208371
SLC25A43	0.208047
SIN3A	0.207936
SHMT1	0.207482
SLC25A1	0.207009
ZNF501	0.206854
RIDA	0.206841
HIVEP2	0.206193
ADGRL4	0.206135
TAPBP	0.205981
FYTTD1	0.205821
HUS1	0.204674
ATP5MJ	0.2045
ZNF341	0.203628
TMPPE	0.203556
TASOR	0.203505
TMEM71	0.201384
RGS11	0.201336
RRAGA	0.199969
RBMXL1	0.199343
TRAF6	0.19882
RBM7	0.198494
CEP112	0.197335
PRKD3	0.196645
DDX3Y	0.196557
CD274	0.19579
TDRD3	0.194986
GOSR1	0.194932
RNF223	0.194432
PLEKHA3	0.1937
FP565260.3	0.193192
CHST13	0.192908
CCDC117	0.190891
HLA-A	0.190794
UBE2D2	0.189735
DOCK7	0.189083
ERLIN1	0.188555
ARPC5	0.188421
BZW1	0.187485
CWC22	0.18685
LCMT2	0.186697
ZNF711	0.186462
ITGA5	0.185517
STRN	0.184928
ZBTB43	0.184306
ZNF300	0.184036
ZNF112	0.183832
CALCOCO1	0.182326
LMAN1	0.182065
PRPF38A	0.181833
PPM1M	0.181643
ABCC4	0.181327
DHX32	0.181218
GPANK1	0.180797
ZFX	0.179853
PATJ	0.178897
SEC22B	0.17839
AGGF1	0.17836
ARHGEF15	0.178217
TANC1	0.177868
NHLRC1	0.177179
TECPR1	0.177152
SLC31A1	0.176826
SELENOK	0.176669
PIGG	0.176447
SDC3	0.176445
HMGN2	0.176394
KIF3B	0.176118
AOAH	0.174529
H2AC8	0.174477
SLC38A1	0.174403
HNF4A	0.173748
NUDT13	0.173275
UBXN8	0.17307
ATM	0.172929
PRMT2	0.172552
PDHB	0.172481
GALNT5	0.171718
YPEL1	0.171716
DYRK1B	0.171541
NDEL1	0.171477
ANXA1	0.171018
KDSR	0.17083
RHOB	0.169737
OTUD4	0.16939
EFHD2	0.168127
TMEM168	0.167948
TNKS2	0.167753
RBBP8	0.167645
REL	0.167176
PTGFRN	0.16637
SNN	0.165381
IKZF5	0.165006
AIM2	0.164559
GPBP1	0.164496
PPCDC	0.164493
MUC17	0.162093
ELF3	0.162017
RNF145	0.161833
SERPINA1	0.160808
NDUFB10	0.16071
MLPH	0.16004
RBPJ	0.159085
HOXD11	0.158023
CYP20A1	0.157605
KIN	0.157362
MRPL44	0.157262
CD300C	0.157185
PPP1R18	0.157004
FZD8	0.156603
FAM20C	0.156465
TNKS1BP1	0.155424
KCTD11	0.154302
POGZ	0.154195
OTULINL	0.154137
LGALS8	0.153158
ZNF81	0.153019
UBN1	0.152934
ZFYVE19	0.152824
NCSTN	0.152442
FBXO28	0.150947
CSF2RA	0.150514
ZNF532	0.149859
POLR2M	0.149535
H2BC21	0.149107
PTPRK	0.148233
PPP2R5C	0.148035
FKBP15	0.146578
ZNF197	0.146246
ZNF248	0.146107
MAIP1	0.144431
HCST	0.143826
C6orf62	0.143373
NUDT6	0.143221
RBFOX2	0.143213
ABLIM1	0.142796
PNKD	0.141955
CD72	0.141672
ZNF585A	0.141542
JAG1	0.140769
EIF4G2	0.140366
AL121753.1	0.139282
GANC	0.138276
VAMP5	0.138223
MPST	0.1382
WNK2	0.137648
SLF2	0.137535
ZNF780A	0.137303
THNSL2	0.137189
MIEN1	0.137087
TBC1D20	0.136761
IGFBPL1	0.136665
NFYC	0.135993
LRRC56	0.135901
HAS3	0.135829
CDK11B	0.134896
TNF	0.134635
SRSF8	0.133271
SIK1B	0.132977
EGR3	0.132637
B4GALT5	0.132445
MRFAP1	0.132284
ITGB1	0.13208
RNF139	0.130741
MALT1	0.129831
MFSD6	0.129629
NPC2	0.129328
OSMR	0.129091
THRA	0.128588
ZNF100	0.128342
S100A16	0.128276
BLVRA	0.126346
PLA2G7	0.126166
GMCL1	0.125829
CCR4	0.125301
HMCN1	0.125114
PIK3C2A	0.124807
GLUD2	0.12475
ARID1A	0.12472
COX7B	0.124083
RBL2	0.123503
ARL1	0.122673
USH1C	0.122283
DHCR24	0.122249
ITGAE	0.12188
STAU2	0.12179
MBIP	0.121785
STK40	0.121763
ETV6	0.121467
CDKN2AIP	0.12136
MMP24OS	0.121162
ZKSCAN4	0.12115
SPHK2	0.12104
FANK1	0.120604
ARL11	0.120256
GPR132	0.120142
ZBTB14	0.120014
RNF217	0.11987
CDC40	0.119315
AFDN	0.119106
HEY2	0.118235
PPP6R3	0.118179
TIMMDC1	0.117016
INO80D	0.116882
COX6A1	0.116587
ATAD1	0.116317
VWF	0.116162
TRIL	0.115888
CNN3	0.115619
HGSNAT	0.115617
DENND2D	0.115175
LEMD3	0.114723
ZNRF1	0.114572
SCAMP1	0.114213
CCDC65	0.112314
KIAA2026	0.112232
C4orf3	0.111941
TRAPPC2B	0.111878
ABTB2	0.111757
PARP4	0.110718
LCORL	0.110601
OXA1L	0.110157
ARID4B	0.10957
NSRP1	0.109257
RING1	0.109042
MCCC1	0.108901
EGLN1	0.108823
HLA-G	0.10861
BCLAF1	0.108437
GATB	0.107731
ABCB10	0.107613
IFNGR2	0.107582
RAPGEF5	0.107034
ZNF708	0.106453
ZNF101	0.106447
HERC6	0.106122
SEC11A	0.105456
CDK2AP2	0.104923
VEZT	0.104426
ITGAM	0.103679
EIF4E2	0.10317
DNAJB9	0.102624
MTOR	0.102428
ATAD2B	0.101776
PRMT9	0.101516
MRPL1	0.101117
EIF4H	0.10076
ZNF774	0.100599
C6orf52	0.100124
THUMPD1	0.0999709
CLK3	0.0995285
NUS1	0.099441
RAB1A	0.098795
ZNF790	0.0977093
EOLA1	0.0970064
CSDC2	0.096767
TAF5	0.0964531
CNOT4	0.0951801
EXOC1	0.0946676
CLEC16A	0.0939047
SLC35F2	0.0933124
RNPC3	0.0927258
ZFYVE16	0.0923919
OLFM4	0.0923686
ARL10	0.0901665
NUMA1	0.0898789
SCAF11	0.0892816
CAMKK2	0.0885827
SPTY2D1	0.088495
SMIM24	0.0884852
TMUB2	0.0883352
ZRANB1	0.0877395
CD93	0.0874845
SPTBN1	0.0867772
PPP1R2	0.086069
BABAM2	0.0859366
CCDC102A	0.0852823
FHIP2A	0.0850948
SIGLEC9	0.0848931
KPNA5	0.0844859
RDH14	0.0827722
AGA	0.082668
TET3	0.0825114
TFF3	0.08212
GEM	0.0820478
ASRGL1	0.0816258
COPS4	0.0816234
TSPAN14	0.0813003
TBX2	0.0807779
NLGN2	0.0803282
SPATC1L	0.0800147
SGMS1	0.0799643
RETREG3	0.0797549
RASA2	0.0780335
QSOX1	0.0780209
RAB7A	0.0779403
RHOA	0.0777018
C5orf63	0.0772579
OPA3	0.076936
PPP1R3F	0.0768941
DYM	0.0762209
HSCB	0.0761869
GBP1	0.0761456
ZNF292	0.0759207
BCAR1	0.0758431
TIE1	0.0749545
PAPOLA	0.0742247
ALG6	0.0740697
ZNF124	0.0740013
CAPZA2	0.0738355
GPRIN3	0.0738169
STK10	0.0735879
NFIA	0.073576
CXADR	0.073542
KIAA2013	0.0731663
GFPT2	0.0726781
NSD3	0.0725459
ETV1	0.0719883
BAHCC1	0.0715836
CUTC	0.071001
ANKRD40	0.0707442
PPID	0.0705579
CAPN7	0.0704985
COX14	0.0695847
ELOVL1	0.0695693
RAB40B	0.0695524
ATG13	0.0690782
MSH3	0.0686715
SHISA4	0.0684197
RIMOC1	0.0684192
DIPK2A	0.0682072
PRUNE1	0.0681707
CETN3	0.0675209
ARHGEF17	0.0674018
IRF8	0.0665696
BCL6	0.0665485
RHPN2	0.0663812
PIM2	0.0644619
NEMF	0.0640497
TMEM176A	0.0634653
CNTLN	0.0626
SLPI	0.0625705
NDUFB9	0.0623989
PLB1	0.0622757
ZFP14	0.0618849
HECTD1	0.0616514
PCNP	0.0612651
ADGRA2	0.0608861
CD5	0.059955
ZNF778	0.0599176
BBS7	0.05969
TRIM13	0.0588891
HBA1	0.0587163
NAGK	0.0567309
RGS3	0.056273
IGFBP5	0.0558507
HCFC1R1	0.0558259
ARCN1	0.0557794
SHLD3	0.0552198
BBX	0.054038
HOMEZ	0.0539123
SAMD11	0.0538373
TM9SF2	0.0533286
LCN15	0.0528867
RP2	0.0512367
TMEM150B	0.051225
TMPRSS4	0.0510009
NFATC4	0.0503662
MRTFB	0.0503407
ARSD	0.0502517
DMAP1	0.0492851
DHX29	0.049206
PPP4R3B	0.0486207
SEMA4A	0.048131
KMT2A	0.0480814
RUBCN	0.0480343
CENPBD1P	0.0475596
CCSER2	0.0473034
ZDHHC5	0.0472005
RBM27	0.0471077
CASP8AP2	0.0470758
LAMA4	0.0456093
ITGB2	0.0451796
GZMH	0.0446101
THTPA	0.0444528
ESCO1	0.0438476
IL21R	0.0435626
SHTN1	0.0425294
ZNF222	0.0423939
PDPK1	0.0422657
ZNF594	0.0420175
GIPR	0.0418679
ARHGEF16	0.041696
ERP29	0.0402553
OAZ2	0.0389876
GOLIM4	0.0387657
RNF141	0.0386276
KIAA1191	0.0380163
KCTD15	0.0378803
FBXO7	0.0375151
MED13	0.0372323
RHOBTB3	0.0367498
SLC35C1	0.0366797
RUNX2	0.0363733
SLC10A7	0.0362372
IYD	0.0360199
ASS1	0.0357256
RTL6	0.0351986
LRR1	0.034975
GBP4	0.0347629
MRPS11	0.0346249
PXDC1	0.034595
HLTF	0.0337642
BNIP3L	0.0336579
IRF2BPL	0.0331334
DYNC1I2	0.0326217
RNF157	0.0325122
C3orf14	0.0313381
VIL1	0.0313114
BTBD1	0.0311913
ACP5	0.0304968
SUCLA2	0.0304023
HCCS	0.0299093
RPRD2	0.0291444
TSPAN12	0.0268365
LHX6	0.0259003
COL6A2	0.0255319
CCNT2	0.025424
UBB	0.0251209
COQ3	0.0232296
NDUFV1	0.0231584
H2BC8	0.0213522
RGMB	0.0211654
PAK1	0.0209093
THBS1	0.0202328
EIF4ENIF1	0.0200573
ANXA6	0.0197411
KLHDC9	0.0191984
MAP2K5	0.0190616
SOX30	0.0185215
CTSC	0.0181346
FAM241A	0.0181346
SLFN5	0.0180534
LATS1	0.018031
RNF20	0.0178681
TEAD1	0.0176535
SLTM	0.0176243
NBPF12	0.0154791
TMEM178A	0.0150801
VCPIP1	0.0149624
METTL15	0.0139038
DENND4C	0.0138822
ZSCAN5A	0.0129122
JPT1	0.0128341
MRAS	0.0125815
TXN2	0.01226
ZNF33A	0.0121917
CD40	0.0121175
RNF13	0.0107238
PGBD4	0.0104834
ARAF	0.0104743
H3C8	0.0104051
ECSIT	0.00973632
FLT4	0.00902509
TOB2	0.00861224
CCDC102B	0.00775438
F11R	0.00717785
STYX	0.00645501
VPS39	0.00642185
NDUFAF1	0.00625147
TMEM8B	0.00623985
PRSS23	0.00597744
ZNF268	0.00597379
STN1	0.00556659
PXN	0.00547195
ATP9B	0.00543081
CRACDL	0.00516015
CRYM	0.00508712
C3orf38	0.0046845
SCD5	0.00465255
TLE3	0.00382757
IHH	0.00339312
ATF2	0.00322269
RHOQ	0.00302954
ATN1	0.00245704
KBTBD8	0.00225948
GJA1	0.00215506
RRAS	0.00181501
OCLN	0.00180084
DCUN1D4	0.00140762
NSL1	0.000248421
VAMP7	0.000239185
ZNF433	0.00014263
USO1	-0.00119984
SP3	-0.00156582
CTSL	-0.00160743
FXR2	-0.00316996
STK24	-0.00413028
RESF1	-0.00611697
VPS9D1	-0.00714216
SFT2D2	-0.00771633
ZBED1	-0.00811476
SNRPD3	-0.00815529
TOR4A	-0.00904405
AMBRA1	-0.00912241
NCALD	-0.00977057
SHROOM2	-0.010815
POLR2A	-0.0109506
PAX8	-0.0109763
TBC1D32	-0.0117047
PFN2	-0.011925
FAM120A	-0.0120313
TARS3	-0.0126967
TTC39A	-0.0130388
SNRNP27	-0.0134152
PRPSAP2	-0.0137048
RB1CC1	-0.0137994
BCL2L14	-0.0139378
UBP1	-0.0141395
CCDC125	-0.0141996
ZC3H14	-0.0142644
ADPRH	-0.0146294
MGAT1	-0.0146937
BICRA	-0.0155234
TMEM256	-0.0157517
ZNF791	-0.0162763
LCK	-0.0164026
COX4I1	-0.0165436
HELZ	-0.0174095
CRIP1	-0.0175639
EIF1AY	-0.0181481
ADD3	-0.0192698
RAB6A	-0.0195992
CAPZA1	-0.0198406
ZBTB8A	-0.0199081
APOE	-0.0199852
RAP1GAP	-0.0202916
ARHGAP26	-0.0211294
CLDN15	-0.0211591
GALNT10	-0.0213725
OIT3	-0.0221231
HSD17B4	-0.0221621
SMIM30	-0.0221714
CD248	-0.0222256
ALKBH7	-0.0229533
ARHGAP27	-0.0231091
LARP6	-0.023424
TNMD	-0.0236467
SIGLEC12	-0.0238697
C15orf40	-0.0247239
ISLR2	-0.0248604
WHAMM	-0.0249352
AAGAB	-0.0251739
WDR26	-0.0253198
GSTK1	-0.0269484
ITCH	-0.0275543
FAM32A	-0.0281066
GMIP	-0.0281926
PLEKHO2	-0.0282801
MOCS2	-0.0283643
TPM3	-0.0285249
RASIP1	-0.0286768
SPACA9	-0.0289503
ICAM2	-0.0289552
SCAF8	-0.0294851
PSIP1	-0.0296996
TSHZ2	-0.029823
RPH3AL	-0.0307643
TSKU	-0.0312548
FOXJ2	-0.031366
LCA5	-0.03156
DELE1	-0.0335358
ZNF226	-0.0339814
CEBPA	-0.0340928
NR1I2	-0.0341967
LGALS3BP	-0.0342257
HRH2	-0.0353771
GGNBP2	-0.0359358
SBF2	-0.035977
PDIK1L	-0.0363761
NFAM1	-0.0370968
WDFY1	-0.0372561
RASEF	-0.0378372
NID1	-0.0379469
MRPL39	-0.0379852
HMBOX1	-0.0389013
CACNA2D4	-0.0389489
PCDHGA10	-0.0394873
ERCC6L2	-0.039599
BEND7	-0.0396145
YY1AP1	-0.0404389
NCS1	-0.040572
NLK	-0.0407784
KCNK1	-0.0416677
IL18BP	-0.0421041
PIK3AP1	-0.0424796
VSIG10L	-0.043567
DGKD	-0.0438056
LRIG3	-0.044994
PIKFYVE	-0.046127
ANXA13	-0.0463798
SNTA1	-0.046413
BCAT2	-0.0471754
CTDSPL2	-0.0478732
NGLY1	-0.0479954
PIGP	-0.0488148
RIT1	-0.0497701
PI3	-0.049984
LIN7C	-0.050046
ROCK2	-0.0505077
SLC39A14	-0.0521534
FRAS1	-0.0533575
ATG9A	-0.0539982
CARF	-0.0556649
YME1L1	-0.0565249
DUSP22	-0.0565579
CACNA2D2	-0.056599
SH3BP5L	-0.0566186
SMCO4	-0.0568349
FAM117B	-0.0569456
LRRC37A2	-0.0569654
HYLS1	-0.0575468
TRAF3	-0.0576944
RAD52	-0.0584789
TSPAN4	-0.0595229
MACF1	-0.061763
MBTD1	-0.0618626
C2orf69	-0.0628912
ALDH18A1	-0.0634533
AP3S1	-0.0639634
COG2	-0.0641386
NUPR1	-0.0648834
ENOSF1	-0.0655057
TENT2	-0.065994
NRL	-0.0660974
LRRIQ4	-0.0662789
FUZ	-0.0665795
ADGRG3	-0.0667428
ITGA1	-0.0676108
RFTN1	-0.0679245
L3MBTL4	-0.0682151
CX3CL1	-0.0684933
PTAFR	-0.0691339
SSH1	-0.0693533
TNFRSF18	-0.0694192
IRF1	-0.0695816
ZMYM6	-0.0700399
IFNLR1	-0.0707822
SLC25A13	-0.0709375
MT-ATP6	-0.0711249
SLC39A2	-0.071421
SLC6A7	-0.0717064
PARD6G	-0.0721897
TEX52	-0.0722766
MNDA	-0.0724135
TMEM129	-0.0725045
SKP1	-0.0725913
SPATA20	-0.0728814
CIB1	-0.0729234
PDGFC	-0.0731353
PPA2	-0.0734857
HBP1	-0.0735117
MED11	-0.0738738
PYM1	-0.0752451
SPIN1	-0.0752458
CCNK	-0.0752747
ANKRD29	-0.0758791
RAMP2	-0.0765062
SCT	-0.0770204
DDAH1	-0.0774225
PTER	-0.0774973
BTBD8	-0.0788199
PCF11	-0.0805004
ZKSCAN3	-0.0805774
BECN1	-0.0814474
FBRS	-0.0829548
RAB4A	-0.0835404
EGR2	-0.0842536
C1RL	-0.0844178
MARVELD1	-0.0849853
LAPTM4A	-0.0850197
ZNF362	-0.085844
TRERF1	-0.0867655
SERAC1	-0.0867887
MPV17L	-0.0880181
MID1	-0.0881408
TRIM62	-0.0883286
SLC25A53	-0.0885512
PPP1R3G	-0.0894624
TTC14	-0.0900911
DEPDC7	-0.0917615
CDC37L1	-0.092308
IFIH1	-0.0928169
PGAP1	-0.0933194
ARHGDIB	-0.0935847
PRR15L	-0.0936054
H2BC4	-0.0939458
SUFU	-0.0939562
RBPMS	-0.0956009
LRCH3	-0.0960136
IFI16	-0.096132
ZNF516	-0.0961871
MBOAT7	-0.0965004
PCBP3	-0.096902
PITPNM1	-0.0975632
UGT8	-0.0979354
ARF4	-0.0981858
HPF1	-0.0982709
USP19	-0.0984925
UPF2	-0.0986771
MAN1A2	-0.0991617
VTI1A	-0.0992529
C18orf21	-0.0997111
EHD4	-0.101071
FRY	-0.101286
ACTC1	-0.102072
SP1	-0.102182
ZC2HC1C	-0.103763
INAFM1	-0.103971
NDUFB4	-0.104309
USP15	-0.10438
MTA3	-0.10486
C3orf80	-0.104988
PLCXD2	-0.1051
PCDHB15	-0.105526
KCNMB4	-0.106135
ABHD14B	-0.106603
MT-ND4L	-0.106699
GPR160	-0.108209
PLSCR1	-0.108332
R3HCC1	-0.108922
MLF1	-0.110195
AAMDC	-0.110489
AZI2	-0.111061
TPST1	-0.111376
CHST10	-0.111563
PIK3CA	-0.112608
EDA	-0.113072
CYP2D6	-0.113273
CDC42BPB	-0.113736
AASS	-0.114273
CDNF	-0.114837
CA13	-0.114908
CCDC153	-0.115005
PRKAR2A	-0.115425
C6orf226	-0.116526
EEA1	-0.116679
INIP	-0.116814
TMED8	-0.117004
DGAT1	-0.117505
CYB5R3	-0.11788
ZSCAN12	-0.117911
PLA2G4C	-0.118089
SLC18A1	-0.118345
MARVELD2	-0.11872
PIK3C2B	-0.119023
SNX14	-0.11905
TRIP12	-0.119199
HYKK	-0.119605
CHMP4B	-0.120001
LRTOMT	-0.120051
BX255925.3	-0.120225
KIAA0319L	-0.120956
ERC1	-0.121065
FBXW5	-0.121486
PGBD1	-0.122828
FBLL1	-0.124341
SNX21	-0.124752
RENBP	-0.124752
ZMYND11	-0.12494
ANG	-0.125001
ARPC3	-0.125277
CHD1	-0.126685
COX5B	-0.126898
SIRPB2	-0.126914
DHRS7B	-0.127276
UBE3A	-0.127498
ZNF14	-0.129001
KCNIP2	-0.129402
KANK3	-0.1307
EPN2	-0.131156
RPS6KC1	-0.131902
CEP162	-0.131912
ZHX3	-0.132251
C16orf72	-0.132523
VEGFC	-0.132571
SNX3	-0.133508
IFI35	-0.135189
H4C12	-0.135568
JMJD1C	-0.136188
ANKRD28	-0.136607
CUL5	-0.136642
ADAM10	-0.136778
PHKG1	-0.137315
ZNF217	-0.138265
PRSS3	-0.138581
ZDHHC13	-0.139048
AHDC1	-0.139573
ERGIC1	-0.140585
RSF1	-0.140742
PSAP	-0.141179
NRSN2	-0.141277
BACH1	-0.141592
HLA-DQB1	-0.141811
SP140L	-0.142508
NTPCR	-0.144387
TXNDC17	-0.144563
SPRING1	-0.145279
BRSK1	-0.147293
PLIN3	-0.147382
TUT7	-0.147408
CORO1A	-0.147814
CDH1	-0.148032
TMEM219	-0.148262
ZC3H6	-0.148349
SRBD1	-0.148562
DYNLL2	-0.149309
SMIM19	-0.149556
S100A12	-0.149893
GFOD2	-0.14993
MAP4K5	-0.150256
UBXN2B	-0.150284
TSTD1	-0.150478
NOTCH2	-0.150647
GDPD1	-0.15141
CHUK	-0.15142
NYNRIN	-0.152483
FAM222B	-0.152851
RPL39	-0.152958
GUCY1B1	-0.153222
DNAJB2	-0.153228
CS	-0.155193
C5orf15	-0.155758
CLCN6	-0.157022
HYAL1	-0.157686
GASK1B	-0.157763
SCML4	-0.157849
SLC39A7	-0.158004
MAP3K14	-0.15833
ARHGAP19	-0.158913
XIAP	-0.160016
MAD2L1BP	-0.160139
WAC	-0.160235
NFIB	-0.160557
SEPTIN7	-0.1614
TES	-0.16183
RTP4	-0.161848
CZIB	-0.166261
TMEM128	-0.166466
TECPR2	-0.169304
ECSCR	-0.169427
KLHDC2	-0.169839
MECOM	-0.170185
UBLCP1	-0.170408
NETO2	-0.170658
UBE4B	-0.172916
MBD4	-0.173198
MCEE	-0.174252
IBTK	-0.175412
PHF23	-0.175458
FAM227B	-0.176249
FAM76A	-0.17709
TMEM245	-0.178621
MAP7D3	-0.179024
ACTR6	-0.179129
USP43	-0.179218
TBC1D23	-0.179758
ZNF512	-0.18
DHRS7	-0.180714
TEAD3	-0.181768
MAPK8IP2	-0.183086
OGA	-0.183361
SLC25A3	-0.183421
AGPAT2	-0.183703
PLEKHG1	-0.184886
SLC9A6	-0.185172
THAP1	-0.185568
HECTD4	-0.186974
DDHD2	-0.187092
KDM6B	-0.187304
MFAP1	-0.188443
STEAP2	-0.189599
ZNF599	-0.190246
ZNF530	-0.190352
EXD2	-0.190583
ABCA3	-0.191006
RFTN2	-0.191038
ZNF638	-0.191682
BCAS2	-0.193442
CALHM2	-0.193701
LST1	-0.194114
RAB21	-0.194144
CIART	-0.194183
INPP5F	-0.197758
NFKBIZ	-0.198211
AP1AR	-0.198582
ZNF17	-0.19864
FAM219B	-0.198794
SHLD2	-0.198994
CYP3A5	-0.199057
EPN1	-0.1991
TBC1D2	-0.199815
ZNF527	-0.199911
XPA	-0.20074
IK	-0.202393
IQCD	-0.202753
TCEANC	-0.202977
KCNK13	-0.205428
TAX1BP1	-0.205799
HIGD2A	-0.206031
SYDE2	-0.206239
IGFBP4	-0.206759
KMT2C	-0.208052
SNED1	-0.208263
EVI5L	-0.208405
TMEM161B	-0.208713
CSNK1G1	-0.208825
OXNAD1	-0.209261
VPS13A	-0.210145
CIAO2A	-0.21081
ITGA9	-0.211413
COQ5	-0.21154
EMID1	-0.211715
LRRC3	-0.21212
EVI5	-0.212881
TYROBP	-0.21291
VPS36	-0.214359
PHF21A	-0.214653
COA3	-0.215651
GAS6	-0.216214
ZNF609	-0.216531
F2RL3	-0.216901
MYEF2	-0.217237
KLHL24	-0.217348
OMA1	-0.21775
LAYN	-0.217881
PPP1R1B	-0.220026
TM9SF3	-0.22047
FLCN	-0.220871
SLC2A10	-0.221469
AK4	-0.222073
PRLR	-0.222646
F8A1	-0.223911
CGNL1	-0.224938
NKIRAS1	-0.225812
MID2	-0.226453
STARD5	-0.228004
CYP4F2	-0.229949
ST6GALNAC2	-0.230537
DCP2	-0.230555
CRIM1	-0.230981
BAIAP2L2	-0.231267
UQCRH	-0.231673
PDLIM4	-0.232065
OPHN1	-0.232411
UBE2E3	-0.233791
ALDH3A1	-0.234273
MAPK13	-0.234558
IPP	-0.23487
ALOX5AP	-0.23506
NECAP1	-0.235212
INO80C	-0.235984
HOXB7	-0.236057
KIF21A	-0.2363
LAPTM5	-0.238023
ASH2L	-0.238101
CASP6	-0.238173
GPR137	-0.238303
ATXN3	-0.238524
MTMR2	-0.238554
ZNF302	-0.23858
ARAP2	-0.239227
RICTOR	-0.239346
RWDD1	-0.240063
TADA3	-0.240395
CEP192	-0.240418
WDFY3	-0.241436
CCDC146	-0.241503
TNNI2	-0.241908
SLC23A2	-0.242487
LINS1	-0.242817
GATD3B	-0.242839
AGR2	-0.243704
TIGIT	-0.243726
MXD4	-0.244313
ZNF148	-0.24485
SIGLEC7	-0.245672
PRDM10	-0.246226
FCER1G	-0.246689
TRPV1	-0.247903
HINT3	-0.250502
SNAP23	-0.25088
GFPT1	-0.251116
PITPNM2	-0.251503
MYO1G	-0.251759
USP32	-0.255516
MT-CO2	-0.255894
ING2	-0.258906
METTL18	-0.259597
CPPED1	-0.263662
ZNF425	-0.264124
SLC35G2	-0.264493
BICDL2	-0.265645
CIR1	-0.265731
SLC14A1	-0.265845
ACER2	-0.266047
CAB39L	-0.26703
CDC14B	-0.267327
ACRBP	-0.267614
TRAM2	-0.268571
YPEL3	-0.270016
UBR3	-0.271649
NOL4L	-0.272173
IFFO1	-0.272224
RASSF9	-0.27344
ZNF644	-0.273812
MCTP1	-0.274322
ERP44	-0.2749
CAPN6	-0.27617
UBE2B	-0.276266
EXOC3L4	-0.276544
USP47	-0.277659
EHBP1	-0.278819
CALCRL	-0.279415
SIRT3	-0.279909
NOS1AP	-0.280229
PEX13	-0.280789
THBD	-0.281421
NUDT22	-0.281764
IVD	-0.282079
NAA35	-0.282727
ZNF737	-0.283528
TCEAL8	-0.284038
HIF1AN	-0.284709
ACE	-0.285254
CRACR2A	-0.28593
KIFBP	-0.286087
ALOX15B	-0.286361
TPCN1	-0.286844
MOB3C	-0.287171
SPTSSA	-0.289176
DDX3X	-0.289782
CCDC107	-0.290001
ACO1	-0.290906
DDAH2	-0.292497
PYROXD2	-0.294381
ATMIN	-0.295617
TMEM183A	-0.296042
ATXN1L	-0.2961
AGPS	-0.296118
ACVR1B	-0.297152
IL17RC	-0.29743
STAT3	-0.297875
SUMO1	-0.298667
ZNF326	-0.299548
MCOLN1	-0.299573
ATF3	-0.299643
NLRP1	-0.300421
EDF1	-0.300443
EHF	-0.300797
TAOK1	-0.30203
ARFGEF1	-0.302497
THEMIS2	-0.302704
FGFR1OP2	-0.302883
FAM104B	-0.303755
BAG2	-0.304096
MLYCD	-0.30421
RAB23	-0.306013
GLUD1	-0.306171
GNPDA2	-0.306381
ZNF45	-0.306769
CAV2	-0.3073
KLHL20	-0.307344
PPIP5K1	-0.307931
MYO1F	-0.30818
COTL1	-0.308193
NOS2	-0.308625
DLL1	-0.308745
EPB41	-0.308813
ZNF652	-0.308843
MARCO	-0.310736
ATP6V1A	-0.311797
TSPAN13	-0.311832
UTY	-0.312171
GLRX	-0.313437
SCG5	-0.313605
REEP5	-0.316562
KLHL5	-0.317834
SORCS2	-0.318524
MR1	-0.318695
SPA17	-0.318772
CDK17	-0.319654
TMEM106B	-0.319715
MTURN	-0.319947
SULT1C4	-0.320604
IGSF9B	-0.320661
GORASP1	-0.32171
RBSN	-0.323331
TMED6	-0.323808
FAHD1	-0.324325
SGPL1	-0.324332
SVBP	-0.325908
MAPK1IP1L	-0.327125
TOP2B	-0.32722
WNT10A	-0.327714
PDGFRL	-0.328534
PPP4R2	-0.33027
ARHGAP12	-0.331318
OXSR1	-0.332921
ARPC2	-0.332928
KLHL28	-0.334278
ACE2	-0.334717
HS3ST3B1	-0.335107
ZFY	-0.335163
TMEM44	-0.335225
SMIM20	-0.336473
NADK	-0.336533
PWWP2B	-0.336565
UNC13D	-0.337614
F10	-0.337734
IFIT5	-0.338865
TLE1	-0.340307
ARHGEF4	-0.34032
VAMP3	-0.340936
GPRC5B	-0.341175
ALPK1	-0.341505
TIGD6	-0.3435
NPHP3	-0.343787
EXOC5	-0.344646
GRK5	-0.345974
IFI27L1	-0.346586
SLC35E2B	-0.346696
ZNF585B	-0.346955
DNAJC16	-0.347334
ATRN	-0.348358
MFAP3	-0.348659
FAM3C	-0.349619
CC2D1B	-0.349858
RRAD	-0.349926
UBE2K	-0.350239
FAM193A	-0.350393
ZNF10	-0.351096
RPL39L	-0.351225
PLEKHH1	-0.353619
ADGRG6	-0.354495
PSMG2	-0.355447
PLA2G12A	-0.355603
IMPACT	-0.357219
ANKS1A	-0.357298
LRRCC1	-0.357666
PTPN2	-0.359007
PEX11B	-0.359887
PIGK	-0.360478
RHOG	-0.360709
NUDT18	-0.362189
ZNF768	-0.363346
ZSWIM8	-0.364302
KDM8	-0.364396
PARVG	-0.364524
DCUN1D1	-0.364667
SNIP1	-0.364835
TBC1D13	-0.365933
GOLPH3	-0.366027
MFSD8	-0.367249
VWA7	-0.367799
CLEC12A	-0.368632
TMEM125	-0.369091
SELENOT	-0.370391
ZC4H2	-0.374277
GRIN1	-0.374549
SUSD2	-0.374756
RTF1	-0.379456
RAB8A	-0.381858
ASB12	-0.382325
FBXW4	-0.382747
OXCT1	-0.382796
SURF1	-0.383588
CCDC115	-0.383618
BCL7B	-0.383684
ZNF823	-0.384893
CAMTA1	-0.384998
SAMHD1	-0.385559
NPR2	-0.385832
ATP10D	-0.387447
FAM168A	-0.387742
VPS26A	-0.388484
PIGB	-0.389879
PTPN7	-0.390684
ZFAND3	-0.390993
VIPAS39	-0.391286
BTN3A3	-0.392995
UBXN10	-0.393938
HMGN3	-0.394285
ACKR3	-0.395689
DSE	-0.395698
TNFSF13B	-0.39617
ASB13	-0.396461
SP2	-0.396562
OVOL2	-0.397946
KHNYN	-0.398592
INF2	-0.398595
DLG4	-0.400308
ACSL5	-0.40047
TXNDC9	-0.401414
TANC2	-0.402297
NRDE2	-0.403804
ERRFI1	-0.404688
COX15	-0.404791
GSPT2	-0.405096
MIB1	-0.406201
DHTKD1	-0.40699
TIPRL	-0.407109
ZNF776	-0.407452
FMNL1	-0.409145
TOM1	-0.409401
TXNDC16	-0.410595
PARP11	-0.41269
SLC5A3	-0.412985
IL17RE	-0.413114
G3BP2	-0.414508
MINDY3	-0.414892
OPA1	-0.414909
VPS8	-0.415074
C4B	-0.415701
DENND4A	-0.416204
PRF1	-0.41634
UACA	-0.416401
RPS6KA3	-0.416496
EXOC8	-0.417464
DGKQ	-0.417728
UBE2A	-0.419446
ZNF441	-0.42025
SWAP70	-0.421285
ZNF775	-0.422312
SCFD1	-0.422696
TATDN3	-0.422735
SREBF2	-0.423129
SMIM10L1	-0.423364
KDM5D	-0.423984
DNAJC4	-0.424834
ATG14	-0.425718
ISCA2	-0.42598
GORAB	-0.427077
OAS1	-0.430789
MGAT4B	-0.430807
ST14	-0.431718
SH3BGRL3	-0.431926
TMX1	-0.432131
HELQ	-0.433006
ZBP1	-0.433123
RAB5A	-0.433703
COX17	-0.434184
VAMP1	-0.435529
RAD17	-0.436702
OSR2	-0.438335
PKD2	-0.438503
HACD1	-0.439825
RCHY1	-0.439846
TMEM200A	-0.440297
CLN8	-0.440458
USP25	-0.44046
ITPK1	-0.44057
PDGFA	-0.442143
TRIM16L	-0.442294
ZMAT2	-0.442822
SEC24B	-0.443669
CCR1	-0.444464
HLX	-0.446414
SYT17	-0.447972
KCND1	-0.448743
SEPTIN10	-0.449079
PDXDC1	-0.449169
SS18	-0.449503
PCM1	-0.450467
BROX	-0.452061
GRB14	-0.45305
MYADM	-0.453276
CTNNA1	-0.45344
DOK3	-0.453632
RWDD4	-0.454547
GTPBP1	-0.455883
ITGB6	-0.456101
SCYL3	-0.457573
SH2D3C	-0.457909
PPP1R9A	-0.458379
CGGBP1	-0.459319
HIF1A	-0.459962
NDFIP1	-0.460048
CLCN3	-0.461247
LSAMP	-0.461637
BRWD1	-0.463161
C3orf62	-0.463174
CAAP1	-0.465726
ARMT1	-0.466342
AKAP10	-0.466568
PBRM1	-0.466824
NR2C2	-0.467034
ARHGAP5	-0.467111
SENP6	-0.468199
CD1E	-0.469773
HEBP1	-0.470855
FRAT2	-0.471501
SLC18B1	-0.471822
AHCYL1	-0.472137
MPZL2	-0.473569
SESN3	-0.474603
IGSF6	-0.476143
MYH9	-0.476209
NT5M	-0.47655
LEO1	-0.477793
IL12RB1	-0.478088
RTN4IP1	-0.478163
MARCHF7	-0.47948
DAB2	-0.480762
SLC38A9	-0.481703
ZNF543	-0.481886
NUCB1	-0.481909
CEBPG	-0.482456
DMBT1	-0.483154
GRN	-0.483269
MOB1B	-0.483656
ARL8B	-0.484586
TMC8	-0.484858
TWF1	-0.484927
NIPBL	-0.48533
NFIL3	-0.485918
UMAD1	-0.486365
ZNF155	-0.486611
FPR3	-0.487248
ZNF592	-0.48822
NDUFA6	-0.488779
HIVEP1	-0.490048
THEM5	-0.493337
PUS10	-0.493896
RUFY2	-0.494266
TPPP3	-0.495863
UFSP2	-0.496852
RFX2	-0.498191
ULK2	-0.498258
GTF2A2	-0.498401
CRMP1	-0.499718
ABHD17B	-0.500675
TLR4	-0.50089
PARD3	-0.501361
GADD45B	-0.501537
LRG1	-0.501906
AP3B1	-0.502093
ABHD18	-0.502171
APOBEC3G	-0.503069
HERC4	-0.503197
CEACAM5	-0.504348
ELAPOR1	-0.504378
NIPA2	-0.504639
LTF	-0.504749
DZIP3	-0.504935
C5orf22	-0.505265
CEP350	-0.505642
EFNB2	-0.5064
PRIMPOL	-0.506994
OMP	-0.507739
UFL1	-0.508422
RAB28	-0.508529
RAB2B	-0.509246
CACNA1C	-0.509396
NLRX1	-0.511164
GCH1	-0.511384
DDX6	-0.51193
HOXB2	-0.513947
PSPN	-0.514339
DOP1A	-0.514375
NT5C2	-0.514501
RAB3A	-0.517834
CD84	-0.518887
MRPS6	-0.519479
AKR7A2	-0.521062
ZNF808	-0.522349
ZNF254	-0.522652
DBI	-0.523404
SPPL3	-0.52446
ESRP1	-0.524518
INPP4A	-0.526684
ZNF383	-0.527006
WDR47	-0.527434
SH2B1	-0.528703
MACO1	-0.529264
DBP	-0.530389
ELP5	-0.530723
RRM2B	-0.530961
MICU1	-0.53187
GAL3ST1	-0.53344
AP5B1	-0.534382
N4BP2	-0.534859
PDSS2	-0.535171
ZNF136	-0.535322
IL7	-0.538017
HSPA1L	-0.538275
MED13L	-0.543004
YBEY	-0.543359
DNAJC1	-0.543696
SLC25A30	-0.546311
MGAM2	-0.547218
TMEM94	-0.547304
MT-ND2	-0.547812
MT-ATP8	-0.549197
PRSS16	-0.54943
TUBB6	-0.550048
SRP14	-0.550083
NRXN3	-0.55134
OSTF1	-0.554192
ADAMTS5	-0.555147
EPC1	-0.555401
B4GAT1	-0.55624
TTLL11	-0.5575
RAPH1	-0.557956
CCNG1	-0.558215
PICALM	-0.558445
PSKH1	-0.559432
ZAP70	-0.560173
PREX1	-0.561055
ZSCAN26	-0.561246
PLPP6	-0.561763
ANKDD1A	-0.562796
ALOX12	-0.562868
NAA60	-0.563839
SMYD4	-0.565207
TJP1	-0.566227
CLIP2	-0.566246
EFNB3	-0.566828
ATP5F1C	-0.567303
ANXA2R	-0.567579
PRDM2	-0.568865
RARA	-0.569593
PHAX	-0.570521
CHST7	-0.57159
LRRC8D	-0.572185
GTF2A1	-0.572246
FOXJ3	-0.572358
CD99	-0.575229
TMEM131L	-0.577399
EIF5	-0.578599
SOWAHD	-0.5791
JMY	-0.579525
CRBN	-0.580162
PDK1	-0.581088
GJB2	-0.58144
MYO5C	-0.581662
EMSY	-0.581877
FGD5	-0.581935
GATA3	-0.582025
SON	-0.582138
GLT8D2	-0.583797
UBE2L3	-0.583999
TUBA1A	-0.584745
SH3BP5	-0.58476
C1R	-0.585321
FAM20B	-0.585734
TMEM38A	-0.586293
ZBTB8OS	-0.586502
LIN54	-0.586981
LIMCH1	-0.588348
TTPA	-0.589213
ARID3B	-0.589507
SSBP3	-0.590572
RAB11A	-0.591006
PPP4R1	-0.591744
GPRC5D	-0.591777
SCARF1	-0.592682
SLAIN1	-0.592768
INPP4B	-0.593016
CARMIL2	-0.594204
ATP6V1E1	-0.594688
FHOD3	-0.595503
PRDM8	-0.595853
KATNBL1	-0.597358
ST13	-0.600961
COQ7	-0.603617
FBXO25	-0.604935
ZMPSTE24	-0.605764
FOXO3	-0.605803
ERAP2	-0.60774
SUOX	-0.610111
LMO4	-0.610501
RIC1	-0.611544
MOB1A	-0.611983
LHFPL6	-0.612682
SPSB1	-0.613093
CEP63	-0.613424
JKAMP	-0.614977
APOBEC3F	-0.615649
CALM3	-0.616842
TXNL1	-0.61688
LRP1	-0.620536
PABIR1	-0.620777
MT-ND4	-0.620829
NR1H2	-0.621317
LIMD2	-0.621628
ZNF827	-0.621791
USP34	-0.622182
SEPTIN11	-0.622363
SETX	-0.623296
NR1D2	-0.62408
AGO1	-0.62477
ZNF225	-0.626231
MAMLD1	-0.626541
TNFSF14	-0.626784
FRS2	-0.628175
CD300A	-0.629172
TBXA2R	-0.630713
ZBTB37	-0.630855
CD86	-0.631043
TAPBPL	-0.634383
DISP1	-0.634884
TICAM1	-0.636496
CHIC1	-0.636862
TRIM15	-0.638658
EP300	-0.638854
FABP5	-0.63896
RNFT1	-0.63917
MAT2B	-0.640054
TVP23B	-0.640147
RBMS1	-0.640301
IREB2	-0.641816
GTF2B	-0.643945
CTC1	-0.644468
CCL2	-0.645611
TANK	-0.645619
OSBPL9	-0.645639
COPZ2	-0.645985
FAM114A2	-0.647387
OGFRL1	-0.648185
KIF13A	-0.648256
CRYBG2	-0.648423
BAG1	-0.650218
HOOK1	-0.650737
RCOR1	-0.652262
SMIM12	-0.653019
COMMD8	-0.654781
SOX8	-0.655885
ZCWPW1	-0.657984
BLZF1	-0.658118
ZNF180	-0.65874
GDAP2	-0.659331
PDCD1LG2	-0.660215
COQ9	-0.660424
APAF1	-0.660526
P2RX5	-0.660978
NATD1	-0.661237
TRIM69	-0.661814
STAG1	-0.662473
FABP3	-0.662904
DNAJC12	-0.663599
ERLIN2	-0.663699
CNOT6L	-0.664386
SHPK	-0.666119
ZNF518A	-0.666964
LTA	-0.667026
MBD1	-0.667401
H4C8	-0.668008
A4GALT	-0.668342
DLAT	-0.671133
MBD5	-0.671418
ARMCX4	-0.671606
SRGAP1	-0.672651
RNF7	-0.673212
PDCD10	-0.673836
ESRRA	-0.674226
WDR44	-0.674597
TRPM7	-0.674827
GNRH1	-0.675097
MAP7D1	-0.675439
UBAC1	-0.675898
UBE4A	-0.677273
KCTD5	-0.677559
CD99L2	-0.679981
METTL4	-0.680249
PTAR1	-0.681418
PARP15	-0.68258
DYRK1A	-0.682619
PRAC1	-0.684747
BPGM	-0.685105
ERBB2	-0.685194
TBC1D14	-0.685432
RUSC1	-0.687776
FAM168B	-0.689591
RFLNA	-0.691238
SELENOW	-0.691506
CANT1	-0.69156
CFTR	-0.691817
SORL1	-0.692061
CTR9	-0.694619
XPR1	-0.6957
ANAPC16	-0.696494
NR2F6	-0.697446
UQCRC1	-0.698004
HAVCR1	-0.699672
BAIAP3	-0.699875
IPO8	-0.700824
MBOAT2	-0.700889
EZH1	-0.7029
ZBTB34	-0.704091
TM6SF1	-0.704303
SEMA4B	-0.704698
GOLGA5	-0.706361
SNAI3	-0.706952
AGPAT4	-0.707597
SLU7	-0.708535
GPRC5C	-0.70955
B3GNT2	-0.709894
TMEM229B	-0.709938
ALG14	-0.709976
MAP1LC3B	-0.7103
VRK3	-0.712195
OXER1	-0.712352
TRAPPC11	-0.71384
MICU2	-0.714048
MAP3K3	-0.715369
FBXO30	-0.715627
USP9Y	-0.716142
FH	-0.717667
TC2N	-0.718413
SMIM15	-0.720051
PEX11G	-0.721711
DMPK	-0.722009
ZNF329	-0.722435
POU2F3	-0.722635
SPI1	-0.722709
FTH1	-0.724136
EPS8L3	-0.724367
CYP7B1	-0.725795
TRMT1L	-0.726208
ZNF681	-0.727731
NDUFA10	-0.727782
EDEM1	-0.727994
C9orf152	-0.729206
LNPEP	-0.73037
GTF3C6	-0.730999
CIRBP	-0.73288
DRAM2	-0.733826
C1GALT1C1L	-0.734248
SLC45A3	-0.734515
ZDHHC14	-0.735411
BNIP2	-0.736319
SLC16A5	-0.736425
SMTN	-0.737968
SLC29A4	-0.738456
GJA5	-0.738685
ATP6V0A1	-0.739267
HS6ST1	-0.739909
SPG11	-0.740647
ROGDI	-0.74206
KLHL8	-0.742767
LRRC25	-0.743705
CENPC	-0.743755
PELI1	-0.743876
SPRYD4	-0.744071
EFR3A	-0.745154
HAAO	-0.745645
ATG5	-0.748194
MFSD5	-0.749167
SLC30A9	-0.750607
TOPORS	-0.75064
TMEM30A	-0.754549
APOL3	-0.755505
IST1	-0.755586
TOR1B	-0.755912
MYD88	-0.757326
N4BP2L1	-0.757802
SETD2	-0.757917
COQ6	-0.758232
HLA-B	-0.759031
LYRM2	-0.759157
CD300LF	-0.759609
C4A	-0.761897
PAPLN	-0.762068
TRIQK	-0.762192
TMEM115	-0.763219
GLYR1	-0.764924
ADAMTS15	-0.765681
ZBTB38	-0.767207
SZT2	-0.768017
TPPP	-0.770116
TMEM184C	-0.770558
RGS4	-0.773513
GPATCH11	-0.773539
FBXL20	-0.77552
PLA2G12B	-0.777325
DOCK4	-0.780163
FN3K	-0.780289
SLC44A3	-0.781341
COX7A2	-0.782813
LCP2	-0.784074
CTBS	-0.784097
NDUFS3	-0.785755
STX7	-0.785999
ERMAP	-0.786139
HIC1	-0.787061
ZFYVE26	-0.787129
SAMD8	-0.788063
ELOA	-0.791217
PMVK	-0.791477
GOPC	-0.79149
NRAS	-0.79162
KLF5	-0.792208
MOB4	-0.792751
CIITA	-0.79537
VTA1	-0.795632
TSPAN31	-0.796099
ALKBH5	-0.796817
ATXN1	-0.797318
GNA14	-0.797375
PTPRB	-0.797393
TPP1	-0.799821
C16orf86	-0.800071
CREB3L1	-0.800229
TMF1	-0.801678
SH3PXD2A	-0.803836
HLA-C	-0.805585
RUNX3	-0.805587
RIPOR3	-0.805814
UNC13B	-0.807289
IDH1	-0.809263
GOLM2	-0.80938
C9orf40	-0.80964
BAD	-0.809874
XKR8	-0.811926
ALDH9A1	-0.81223
SLC24A3	-0.812866
FLRT1	-0.815998
UHMK1	-0.816816
HSD17B14	-0.818316
CARD8	-0.81931
DUSP3	-0.821252
ZFYVE27	-0.821751
DNALI1	-0.821787
L1TD1	-0.822502
MKNK1	-0.823278
KCTD21	-0.824571
IRF6	-0.825692
FAM171A1	-0.826371
ZNF559	-0.827474
TRIM23	-0.827857
WBP2	-0.827986
HSDL2	-0.828747
ZSWIM9	-0.831094
SELENOM	-0.831937
ADIPOR2	-0.832229
DNAJC11	-0.835641
SCRN3	-0.836278
EGR1	-0.836718
HEATR5B	-0.836784
KDM6A	-0.840077
CLIP1	-0.84076
ID1	-0.841105
PIAS2	-0.842048
LIPA	-0.844806
RAB3GAP1	-0.845139
TXNDC15	-0.847623
RAB3IL1	-0.848891
ZNF784	-0.849656
NSF	-0.849913
KCTD1	-0.850951
YTHDF3	-0.851288
PLA2R1	-0.85303
ARHGEF5	-0.854803
CYB5D2	-0.856436
R3HCC1L	-0.857499
CHRM1	-0.858314
HP1BP3	-0.858708
CFL1	-0.859187
GABARAPL2	-0.859922
CEBPD	-0.861578
ING4	-0.862509
MIA3	-0.862692
AFAP1L2	-0.86326
PPM1D	-0.868478
PRKCH	-0.871094
MAP2K2	-0.872689
HRH1	-0.878002
YTHDC2	-0.878806
SMAD3	-0.880206
AREL1	-0.881465
GPBAR1	-0.882601
CCDC91	-0.883077
HSPA12B	-0.885779
ENSA	-0.886587
RARB	-0.886664
ZBTB47	-0.886684
VAMP4	-0.887412
GPATCH3	-0.888751
LEFTY1	-0.88964
RXFP4	-0.891764
SIRT1	-0.893291
TSSK4	-0.89478
MAP3K13	-0.895168
LYRM9	-0.895235
OAT	-0.896479
APC2	-0.897589
SLC52A3	-0.898178
ZDHHC3	-0.90414
ITGB1BP2	-0.906011
SEC24A	-0.906433
BOD1L1	-0.906798
APPL1	-0.907514
TRAFD1	-0.908941
NFIC	-0.909439
KIF26A	-0.909706
ISCU	-0.910799
LNPK	-0.912248
LPAR6	-0.913137
ATP5PO	-0.915289
CWF19L2	-0.915344
SIRPA	-0.916228
TSC22D1	-0.917247
PGBD5	-0.919859
CC2D1A	-0.920038
ABHD12B	-0.921446
SLFN12	-0.921825
CISD3	-0.922478
SNX18	-0.923064
FER	-0.924787
BCAM	-0.924976
CHKA	-0.927273
PIP4K2C	-0.927995
FRMD4A	-0.928431
TIPARP	-0.931593
HLA-DQB2	-0.931965
PEAR1	-0.933802
CD58	-0.934175
RNF38	-0.934261
GTF2IRD2B	-0.935113
FAM53B	-0.935313
TMEM167A	-0.936521
ASTE1	-0.936538
FIG4	-0.936576
SIGLEC14	-0.937499
ZNF548	-0.938765
CST7	-0.939234
CARMIL1	-0.939862
SLC25A11	-0.942815
TMEM181	-0.943409
ZNF397	-0.945209
NUCB2	-0.945344
ASAH1	-0.945748
ARHGEF40	-0.94606
SERPINF1	-0.94614
CDCP1	-0.946467
NEUROG3	-0.949669
RUNDC1	-0.949738
SPOPL	-0.952117
TMEM119	-0.952762
DSP	-0.95348
GK	-0.954154
SERTAD1	-0.954272
ZNF521	-0.954707
TRIM22	-0.954874
CNTNAP1	-0.955028
FBXO17	-0.955493
RNF144B	-0.955695
RASGRP1	-0.956881
SAT2	-0.957798
ZNF181	-0.9619
ATP11B	-0.963608
PHACTR2	-0.96786
FAM172A	-0.967888
PIAS1	-0.969158
C3AR1	-0.972242
ROBO3	-0.972465
SLA	-0.972969
AP1G1	-0.973186
ASPRV1	-0.973989
SNX11	-0.975075
EMILIN1	-0.976549
RASGRP3	-0.977642
PPP3CC	-0.978872
MARCHF3	-0.980248
FUT2	-0.984699
CHMP5	-0.984737
PRAG1	-0.986088
LNP1	-0.98754
DCTN2	-0.988267
IDS	-0.98928
DCTN1	-0.989949
GPC3	-0.991351
ZNF615	-0.992869
TNFAIP8	-0.995869
ZNF385A	-0.99623
MUC20	-0.996628
SPATA18	-0.996924
CDHR1	-0.99767
ZSWIM7	-0.998768
EXPH5	-1.00056
ZNF649	-1.00401
IL2RG	-1.00415
HIVEP3	-1.00566
HDHD3	-1.00624
PHLPP1	-1.00787
PIM1	-1.00895
NACC2	-1.01079
CDHR3	-1.01084
C22orf39	-1.01334
TTC19	-1.01364
SLC25A16	-1.01388
MERTK	-1.01586
FYN	-1.01586
AKAP3	-1.0169
TNFAIP3	-1.01767
NR1H3	-1.01806
PITPNA	-1.01835
MYH14	-1.01967
RABEP1	-1.02118
ADM	-1.02126
PPIC	-1.02158
MLH1	-1.02173
FICD	-1.0233
PLAGL1	-1.02365
C1D	-1.02416
CIB2	-1.02456
CTSZ	-1.02497
RPS6KA2	-1.03152
BTN3A2	-1.03162
SDC2	-1.03362
CPLANE1	-1.03515
ZNF345	-1.03693
BCKDHB	-1.03723
DNAJC22	-1.03917
ATP5IF1	-1.03997
GXYLT2	-1.04096
OS9	-1.04261
EPG5	-1.04426
STX17	-1.04446
PRRT1B	-1.04482
PYGL	-1.04718
DIPK2B	-1.04782
LPAR5	-1.05328
FA2H	-1.05812
MGST2	-1.0599
N4BP1	-1.06514
MDM1	-1.06596
MINDY2	-1.06681
BBS12	-1.0681
FAM110C	-1.07014
SLC39A8	-1.07158
GALNT8	-1.07391
DDC	-1.07449
RNF146	-1.07517
NCBP3	-1.07569
CSPG4	-1.07655
PLA2G4A	-1.07694
RAB34	-1.07712
LRRC26	-1.07774
PIK3CB	-1.07823
PANK1	-1.07841
EZR	-1.07868
NXN	-1.08019
CMPK2	-1.08029
SPRED2	-1.08067
ZNF846	-1.08655
SDCBP	-1.08705
RCBTB2	-1.08884
ENDOV	-1.09071
WIPI1	-1.09086
BCLAF3	-1.09106
LDLRAD4	-1.09186
MT-CYB	-1.09238
ZNF675	-1.09491
VSTM5	-1.09517
RUFY3	-1.09631
ATE1	-1.09641
EHBP1L1	-1.09739
PMM1	-1.09802
NIPAL2	-1.10088
NAPG	-1.10276
HIPK2	-1.10432
SWT1	-1.10472
INKA2	-1.10538
LRRFIP1	-1.10589
COX16	-1.10636
FAM43A	-1.10685
DPH3	-1.10718
FAM229B	-1.10797
HEG1	-1.109
ZNF552	-1.1092
MORF4L1	-1.10935
SNAI2	-1.11084
PLXNC1	-1.11136
TTC39B	-1.11285
GUCY2C	-1.11433
TFEC	-1.11458
GAL3ST4	-1.11463
LAIR1	-1.11624
NRP2	-1.11774
CDON	-1.11954
FAM102B	-1.12333
TMEM50B	-1.12612
NAALADL2	-1.12858
MRPL34	-1.13115
MSN	-1.13149
EVA1C	-1.13151
RNASE4	-1.1326
IMMT	-1.13262
PHF1	-1.13282
RFLNB	-1.13451
PTPRD	-1.13483
RGN	-1.13782
RAF1	-1.14039
ADPRM	-1.14112
LAT2	-1.14272
FLRT3	-1.14282
SUMF1	-1.14373
TACC1	-1.14443
UBR7	-1.14459
IFT57	-1.14608
FRG1	-1.1464
CLTC	-1.14705
LRRC40	-1.14884
PRPF18	-1.14902
C21orf91	-1.14905
ELMOD2	-1.15
PCDH18	-1.15022
DHRS4	-1.15082
SLC45A1	-1.1519
GTDC1	-1.15277
EHD1	-1.15313
CDX1	-1.15352
CHST2	-1.1536
GDA	-1.15474
C3	-1.15707
LONRF3	-1.15744
AHNAK2	-1.15769
CDX2	-1.15867
NT5E	-1.15926
TNFRSF21	-1.15954
NDUFB5	-1.16067
ARHGAP24	-1.16276
GJC1	-1.16362
MIDN	-1.16719
SPTLC2	-1.16772
IVNS1ABP	-1.17138
PTP4A2	-1.17208
PRKAA1	-1.17281
TOX4	-1.17668
PPP1CC	-1.18461
PI4KA	-1.18612
NNAT	-1.18648
FOXP1	-1.18672
EPN3	-1.18723
SOX18	-1.18812
GLRX5	-1.1899
SEC31A	-1.18998
ASTN2	-1.19113
ADAM22	-1.19172
RAB38	-1.19323
EPS15	-1.19372
CYB5R4	-1.19527
TTC23	-1.19571
HMGCR	-1.19599
AMIGO1	-1.19613
TMEM240	-1.19806
PCDH19	-1.19875
TRIOBP	-1.19903
GLOD4	-1.20169
UQCRB	-1.20179
OXR1	-1.20295
NAGS	-1.20406
MVB12B	-1.20647
PCMTD1	-1.20794
CHD3	-1.2083
MRAP2	-1.20892
UBE2D3	-1.21008
STRN3	-1.21207
SLC35F5	-1.21322
PRKAB2	-1.21442
LCOR	-1.21603
IL13RA1	-1.21623
PCTP	-1.21872
PROM1	-1.21964
RABGAP1L	-1.22081
SSH2	-1.22266
RAB33A	-1.22266
TMSB4Y	-1.22453
HOXA6	-1.2265
ABHD8	-1.22688
PODN	-1.22859
USP8	-1.22917
PIGV	-1.22971
TMED5	-1.23557
RAC2	-1.23666
SDHC	-1.23808
ADORA2B	-1.23852
PIP4K2A	-1.23944
CD63	-1.24066
DNAJC25	-1.24125
RC3H1	-1.24176
HOXA1	-1.24316
GAS2L1	-1.24363
FPGT	-1.24509
USP12	-1.24617
METTL14	-1.24681
LINC00672	-1.24764
CCDC47	-1.25034
ABAT	-1.25217
INSR	-1.25245
ADARB1	-1.25321
ATXN7	-1.25429
NGEF	-1.25468
RASD1	-1.25921
ZBTB7A	-1.26003
SENP7	-1.26077
RPL36AL	-1.26174
MAX	-1.26476
CD8B	-1.26655
HLA-DMA	-1.26668
ZNF613	-1.26682
DIPK1A	-1.26759
ZFP28	-1.27085
AK7	-1.27258
ABRACL	-1.27267
PPP1R15B	-1.2736
HDAC4	-1.27444
MLX	-1.27467
SP100	-1.27507
ATL3	-1.27518
TBCC	-1.27543
TMEM150C	-1.27628
RTL8C	-1.27646
CRYL1	-1.27743
ZSWIM5	-1.27814
ZNF141	-1.28289
SLC37A1	-1.28314
ROM1	-1.28385
HNMT	-1.28397
DPYSL3	-1.29049
CASP3	-1.29094
ZNF235	-1.29106
TCEA2	-1.29278
CPNE2	-1.29352
ANXA11	-1.29606
MUC5B	-1.29624
CCDC88C	-1.2966
FAM174A	-1.29813
CD6	-1.29925
RAB1B	-1.29956
USP33	-1.30189
UBR1	-1.30496
AGMO	-1.30712
MAPK1	-1.30792
FGD6	-1.30926
TMA7	-1.30962
HOXA13	-1.31325
REV3L	-1.32001
LACTB	-1.32049
PHKB	-1.32226
LILRB1	-1.3225
MYO18A	-1.32336
ZC3HAV1	-1.32397
FAM135A	-1.32694
GAS1	-1.32698
LTN1	-1.32706
SYT1	-1.32755
PCP4	-1.33096
TBC1D22B	-1.33307
TNRC6B	-1.33599
CCDC8	-1.33707
PLEKHM1	-1.33733
SEC62	-1.33815
ATG4C	-1.33864
PPM1K	-1.33927
CSRNP1	-1.33945
PPP1R3B	-1.34216
GAB2	-1.34266
GOLGB1	-1.34334
TMED7	-1.34586
SLK	-1.34878
ACTA2	-1.34928
CEP126	-1.34933
RREB1	-1.3498
MYL12A	-1.35006
ASCC2	-1.35067
CTDP1	-1.35269
FUT6	-1.35494
GAA	-1.35574
PPP1R21	-1.35604
MN1	-1.35741
COLEC11	-1.35876
MAP3K11	-1.36043
PKN2	-1.36259
KRT8	-1.36318
STX3	-1.36323
FKBP1A	-1.36485
TRIM14	-1.36533
NCOA2	-1.36777
CTH	-1.37291
RABGAP1	-1.37453
EPCAM	-1.37497
GNAZ	-1.37799
PHF3	-1.38208
RPS27L	-1.3837
SLC35A4	-1.38738
PTGER3	-1.38937
MOGAT3	-1.39175
MYO1E	-1.39294
SLC25A46	-1.39566
CFDP1	-1.39572
DMTN	-1.39595
GSR	-1.39849
PROS1	-1.39987
PTPRJ	-1.40016
PIK3R6	-1.40085
PARP12	-1.401
SNX33	-1.4064
ACTR2	-1.4074
PIP5K1C	-1.40748
IQGAP1	-1.4109
RAP1B	-1.41196
CDKN2C	-1.41385
LRRK1	-1.41432
TRIM31	-1.41771
SCOC	-1.41877
TRIM38	-1.41878
RNPEP	-1.41971
NDUFS4	-1.41972
AGPAT3	-1.42134
MTRF1L	-1.42378
VPS37A	-1.42744
ABCD4	-1.42772
NLRC4	-1.42823
ATG2B	-1.42911
SCPEP1	-1.43138
AK1	-1.43182
MAN2B1	-1.43226
RAPGEF2	-1.43479
ARHGEF12	-1.43564
OCIAD1	-1.43592
ZNF596	-1.43604
GIN1	-1.43707
KCTD18	-1.43962
MGAT3	-1.44292
CLINT1	-1.44392
CTDSPL	-1.44703
HIPK1	-1.44712
S1PR4	-1.44739
TCEAL9	-1.45073
SIGLEC10	-1.45398
LACC1	-1.45568
MICALL1	-1.45697
RNF19B	-1.45742
INTS6L	-1.46071
CHADL	-1.46177
CASKIN2	-1.46457
GUCY1A1	-1.46547
RTL8A	-1.46849
ATP5MC1	-1.46963
MORC3	-1.47069
TLK2	-1.4723
ZNF18	-1.47237
NTS	-1.47307
RAB8B	-1.47344
DAPK1	-1.4736
H1-0	-1.47431
CD300LB	-1.47464
BCO1	-1.47469
NTSR1	-1.47605
YIPF1	-1.47669
RIN3	-1.47707
NT5C3A	-1.4775
HLA-DRB1	-1.47814
LEPROTL1	-1.47963
SMIM8	-1.48129
HERC1	-1.48421
MTFR1L	-1.48606
KIDINS220	-1.49053
ATP1B1	-1.49157
YIPF5	-1.49197
ANKFY1	-1.49229
CD59	-1.49426
FLII	-1.49521
DLG1	-1.49616
TCP11L2	-1.49628
GRB2	-1.49686
B4GALT4	-1.49774
SLC35D2	-1.49992
C18orf25	-1.5001
TMEM98	-1.50057
YES1	-1.50059
TMEM176B	-1.50294
CDK19	-1.50324
KIAA1328	-1.50541
TGFBR2	-1.506
CXCL14	-1.50936
TACO1	-1.50968
YBX2	-1.51067
BEX5	-1.51223
UTRN	-1.51238
LPXN	-1.51476
LGMN	-1.51478
CTSE	-1.51509
CD74	-1.51784
ASH1L	-1.51884
CYB5A	-1.51917
EEF2K	-1.51982
NEURL3	-1.52059
SLC50A1	-1.52074
DSTN	-1.52167
NR4A3	-1.5223
FAT4	-1.52286
ERN2	-1.52353
B3GALT2	-1.52362
GAL3ST2	-1.52485
FAM13A	-1.52803
ZNF688	-1.52984
PBX3	-1.53025
CNPY4	-1.53581
CASP9	-1.537
PPP4R3A	-1.5396
SLC22A18	-1.54212
GPSM3	-1.54255
DDO	-1.54258
NFATC2	-1.54315
PLXNB3	-1.54417
WIPF3	-1.54674
IL7R	-1.54876
ARHGAP6	-1.55068
GDPGP1	-1.55081
SFN	-1.55372
ZFYVE9	-1.55621
ZNF407	-1.56156
FES	-1.56251
CHMP2A	-1.56376
SEC11C	-1.56423
AGXT	-1.57009
C16orf74	-1.57041
FHIP1B	-1.5726
HLA-DRB5	-1.57497
ZNF440	-1.57548
BBIP1	-1.57593
HMGN5	-1.57834
DNAJC27	-1.58059
NFE2L2	-1.5812
RAPGEF1	-1.58211
SLC25A44	-1.58287
PXK	-1.5846
DEPDC5	-1.58512
DMRT2	-1.5865
MED18	-1.58802
GPR65	-1.5885
ZSCAN31	-1.58984
ZNF423	-1.59084
ERG	-1.59213
NPTXR	-1.59333
CHPT1	-1.59437
NFATC1	-1.59453
ARL15	-1.59511
PLEK	-1.59605
URGCP	-1.59628
H3C10	-1.59668
HNRNPUL2	-1.59759
MTSS1	-1.59898
MTARC1	-1.60197
CALM2	-1.60688
SBDS	-1.6084
ST3GAL4	-1.6088
WDR1	-1.61728
SLFN11	-1.62056
PALM2AKAP2	-1.62094
MXRA7	-1.62292
ZNF608	-1.6264
HOXA2	-1.62795
ZNF763	-1.62882
LTC4S	-1.62897
PPP6C	-1.63077
AKNA	-1.63628
ARMC8	-1.63887
NSUN3	-1.63903
ZNF701	-1.6449
NARS1	-1.64811
PPIP5K2	-1.65224
NRIP2	-1.65395
FAR1	-1.6584
RNF19A	-1.66088
DPP4	-1.66538
AP4E1	-1.66814
SYTL5	-1.67075
IL23R	-1.6723
KCTD10	-1.67268
LASP1	-1.67369
LRP12	-1.67574
PRNP	-1.67634
KBTBD3	-1.67742
EFL1	-1.67969
CASP1	-1.68668
TIMM21	-1.68793
CCND3	-1.69026
RYBP	-1.69201
APPBP2	-1.69241
RNF167	-1.69404
AKIRIN1	-1.697
UBA7	-1.69816
PRR14L	-1.69932
XRN1	-1.70067
ROR2	-1.70263
TRIM3	-1.70268
SPAG9	-1.70341
MOB2	-1.70501
BICRAL	-1.70727
SMAD9	-1.70774
SMC5	-1.70893
TINF2	-1.70977
MINK1	-1.71003
EIF1B	-1.71044
SEMA6C	-1.71317
SNX29	-1.71769
INSM1	-1.7178
PLXDC2	-1.72249
C11orf53	-1.72658
IER3IP1	-1.72661
CCDC159	-1.72661
SGCD	-1.72977
DMAC2L	-1.73039
PCYT1A	-1.73153
CCDC112	-1.73225
CCDC25	-1.73613
NRP1	-1.73732
SP110	-1.73827
TPD52	-1.73847
NAV1	-1.73862
AKTIP	-1.73887
TMBIM6	-1.7403
HOXD10	-1.743
DOCK5	-1.74415
AP1B1	-1.74439
GPR39	-1.7458
IFTAP	-1.74585
DICER1	-1.74711
SOS1	-1.74896
TBCEL	-1.74899
MT-ND3	-1.7517
ALDH1L1	-1.75212
TMEM242	-1.75299
IL17RA	-1.75509
JAK1	-1.7576
MUC1	-1.75891
FCN1	-1.7614
GKAP1	-1.76242
HLA-DRA	-1.76274
CMPK1	-1.76296
SLC16A14	-1.76568
SACM1L	-1.77064
ARMCX2	-1.77132
FASTKD1	-1.772
SMARCD3	-1.77225
CLIC4	-1.77289
MAP1LC3B2	-1.77308
EMC3	-1.77472
AAK1	-1.77696
TMEM170B	-1.77833
MYL6	-1.77916
RTN3	-1.78042
WFDC2	-1.78152
IFNAR1	-1.78578
SPOP	-1.78754
NPEPPS	-1.78798
CHMP7	-1.78906
JUND	-1.78973
SELPLG	-1.79246
TRPS1	-1.79564
MT3	-1.79814
LIAS	-1.79826
SOBP	-1.79927
UQCR10	-1.80067
ACTR1A	-1.80334
CMTM4	-1.80404
BSDC1	-1.80462
VPS45	-1.80764
RAB11FIP1	-1.81013
TYRP1	-1.81265
AP4S1	-1.81348
DGCR2	-1.81493
GK5	-1.8173
SLCO2B1	-1.81836
ELL2	-1.8197
ZNF704	-1.82295
GATM	-1.82354
ST3GAL5	-1.82485
NRBF2	-1.82989
SLC25A4	-1.83051
NIN	-1.83061
PTPN18	-1.83146
ZNF436	-1.83156
H2AC13	-1.83185
SRR	-1.83254
RAB27B	-1.83941
TBC1D22A	-1.84422
ZCCHC2	-1.84659
ATP5PD	-1.8483
CCDC136	-1.84862
SMAD2	-1.85098
VDAC2	-1.85356
TOR1AIP1	-1.85707
CYBB	-1.86072
ZFAND6	-1.8611
C19orf38	-1.86173
SMPX	-1.86189
DIP2C	-1.86208
STXBP3	-1.86215
ID4	-1.86243
IFNGR1	-1.86342
CPA6	-1.86736
GAMT	-1.86889
CXCR6	-1.87363
BMPR2	-1.87765
KIF19	-1.88064
CHST6	-1.88404
SNX13	-1.88411
SMPDL3B	-1.88511
VPS37B	-1.88815
SLC40A1	-1.88922
DACT2	-1.88953
CLSTN1	-1.89473
CTF1	-1.89649
STX8	-1.89799
MAFB	-1.89878
LRRC28	-1.89957
SEPSECS	-1.90073
C9orf24	-1.90076
HLA-E	-1.90097
ZNF853	-1.90125
PECAM1	-1.90205
GLIS3	-1.90274
PTPRS	-1.90468
DMXL2	-1.90986
SNX7	-1.91028
C1S	-1.91294
C11orf71	-1.91444
KATNAL1	-1.91802
TGFB1I1	-1.91861
LRRC17	-1.91965
SERPING1	-1.92082
ABHD17C	-1.92377
ATPAF1	-1.92497
PIGN	-1.92552
CCR5	-1.92779
TRIP11	-1.92851
CLC	-1.92864
CFAP126	-1.92991
PCDH1	-1.93502
ZNF106	-1.93623
SH3RF2	-1.93805
TTC30B	-1.93858
FAM50B	-1.93893
ITSN2	-1.93951
RAB12	-1.93975
ZBTB10	-1.9409
GRIP1	-1.94127
CYP1B1	-1.94277
GSTA4	-1.9456
NET1	-1.94632
TMEM53	-1.94764
GUCD1	-1.95224
DTX3	-1.95335
COLCA2	-1.95946
TAF13	-1.95965
PPP1R12A	-1.96041
PRRG2	-1.96314
RMDN1	-1.96535
PNRC1	-1.96919
CCDC28A	-1.96967
TRMT9B	-1.97035
MAPRE2	-1.97479
TTYH2	-1.97567
HPS1	-1.97589
CASS4	-1.97894
TIMP2	-1.97935
NLRP3	-1.9809
HLA-DPB1	-1.98098
RABL3	-1.98153
MAN2B2	-1.98195
ABCC6	-1.98345
ERO1B	-1.98349
ZNF219	-1.98579
POLR3GL	-1.98803
USP16	-1.98898
ZDHHC23	-1.99111
CEP170B	-1.99145
FUT3	-1.99248
TM4SF20	-1.99371
THBS4	-1.99403
BMPR1A	-1.9949
SIT1	-2.0001
GOLGA4	-2.0007
ACAD10	-2.00529
ATP1A1	-2.00605
FAM162B	-2.00783
AFTPH	-2.00882
SLC12A6	-2.01095
BHLHA15	-2.01245
ECH1	-2.01409
SERPINA6	-2.01455
GPR155	-2.01588
FBXO34	-2.01655
REM1	-2.01742
FZD7	-2.01833
ABR	-2.02005
RALBP1	-2.02085
ABHD4	-2.02175
IRAK3	-2.02277
DERL2	-2.02368
CNDP2	-2.02578
C1orf50	-2.02715
ZNF233	-2.02736
ISG20	-2.02846
TMEM252	-2.03088
TRIM25	-2.03183
RASSF8	-2.03385
TFEB	-2.0355
STS	-2.0366
APOBEC3C	-2.03865
ETFRF1	-2.03924
COL13A1	-2.0415
GNB4	-2.04384
NDUFA1	-2.04465
STARD13	-2.04635
TACC2	-2.04951
DENND3	-2.04968
CBR4	-2.05109
GLCCI1	-2.05183
AP1S2	-2.05334
AIF1L	-2.05519
STK17A	-2.05592
STXBP5	-2.05822
TTC33	-2.06305
EMP3	-2.06317
PWWP2A	-2.06813
FBXO3	-2.07268
AC007906.2	-2.07449
EDN1	-2.07952
AC005833.1	-2.0805
FLNA	-2.08191
TMEM65	-2.08262
SYF2	-2.0832
HTATIP2	-2.08709
SERTAD3	-2.08712
BCL2L13	-2.08811
PCSK7	-2.08943
SMARCA2	-2.09415
RALGPS2	-2.09503
STK38	-2.09639
PPP2R3C	-2.09814
LARP7	-2.09981
AGAP1	-2.10177
UBTD2	-2.10244
PDLIM5	-2.10265
ISCA1	-2.10277
TRPM5	-2.10504
EBF4	-2.10546
ZNF654	-2.10808
RAB14	-2.11236
CCRL2	-2.11248
COBL	-2.11423
PIK3R1	-2.11624
TOGARAM1	-2.11732
LHPP	-2.11875
WASF2	-2.13036
DLC1	-2.13139
CDK14	-2.13298
MCL1	-2.13684
PLA2G2A	-2.14071
SDSL	-2.14221
CCN3	-2.14375
WWP2	-2.14545
PPP2R5B	-2.1479
CCDC121	-2.1494
POU6F1	-2.14947
CDC42EP4	-2.14959
RASAL3	-2.15093
SELP	-2.15225
BIRC2	-2.15312
RAB7B	-2.15402
DNAJB14	-2.1542
MICOS10	-2.15472
COX6C	-2.15593
ADGRE1	-2.15632
TTBK2	-2.16001
PCYOX1	-2.16941
ARMC7	-2.16993
RASSF4	-2.17204
CACNA1H	-2.17211
CTTNBP2NL	-2.18142
MBNL3	-2.18186
TLN1	-2.18274
HIPK3	-2.18646
MARF1	-2.18809
HR	-2.19225
TMOD3	-2.19334
HLA-DMB	-2.19348
EVC	-2.19554
PCGF5	-2.19953
ZNF493	-2.19978
RAB32	-2.20086
TSPYL1	-2.20144
ENPP4	-2.20181
CERS4	-2.20326
ACTR10	-2.20367
RET	-2.2076
S100A10	-2.20773
FST	-2.20848
TMEM87B	-2.21269
MESP1	-2.21478
APOL6	-2.21631
SATB1	-2.21657
CBR1	-2.21707
CELF2	-2.22078
MAML3	-2.22949
FGFR3	-2.22952
DOCK8	-2.23004
C2CD5	-2.23133
HYCC1	-2.23527
IL15	-2.2359
DTX1	-2.23593
HNF1B	-2.24281
TGOLN2	-2.2448
SH2D1A	-2.2448
CHMP3	-2.24627
ASAP2	-2.24653
ABCG1	-2.24863
AFG1L	-2.2524
HACD2	-2.2552
JAK2	-2.26021
GBF1	-2.26564
C1QL3	-2.26853
SH3D19	-2.27234
NCF4	-2.27537
SMAP2	-2.27797
DDX58	-2.27812
ZNF85	-2.27829
SYTL3	-2.27834
MEDAG	-2.27997
PLPP7	-2.28109
MAP3K2	-2.28176
VCL	-2.28379
MAST4	-2.28735
VASP	-2.28883
PPCS	-2.28937
UBE3B	-2.2899
MOAP1	-2.29151
PCLO	-2.29678
NANS	-2.29812
TTC7A	-2.29898
MFSD1	-2.30044
CA11	-2.30737
MT-ND1	-2.30808
SLC35A5	-2.30809
B4GALT1	-2.30828
RBM43	-2.31
BTG2	-2.31226
ZNF461	-2.31423
HOXD8	-2.31574
SGMS2	-2.31612
TMEM106A	-2.31716
WNT5B	-2.31912
KCNK6	-2.33133
FAM83G	-2.33296
FRMD6	-2.33514
ACOX3	-2.3388
SETD3	-2.34334
PGAP3	-2.34438
KCNQ4	-2.34461
BASP1	-2.34569
TUBB2A	-2.34648
ZNF747	-2.34708
AFF4	-2.34723
GULP1	-2.34863
KMT2E	-2.3516
MT-CO3	-2.35307
MEGF8	-2.35335
SCYL2	-2.35581
TCTA	-2.35593
P2RX7	-2.3573
PRDM1	-2.35734
SLC7A2	-2.36034
PTPN9	-2.36047
RNF186	-2.36155
RSBN1	-2.36203
GSTM1	-2.36891
DUS4L-BCAP29	-2.36894
PPP2R5E	-2.37196
SENP8	-2.37359
ZNF274	-2.37532
DHRS1	-2.37571
SLC19A3	-2.37638
RPRM	-2.37784
PTBP2	-2.37982
SRGN	-2.38126
IFT74	-2.38213
PRRG4	-2.38942
TSTD2	-2.39123
ARHGAP21	-2.39314
UBE2E2	-2.39348
ANKRD13C	-2.3941
RTL8B	-2.39547
DENND2B	-2.39806
ZNF512B	-2.40012
EPM2AIP1	-2.40089
ACAD8	-2.40266
IL3RA	-2.4063
BAHD1	-2.41348
TMEM88	-2.41445
ULK3	-2.4154
SAMD9L	-2.41896
ZDHHC18	-2.42183
GPD2	-2.42451
ADH5	-2.43232
MPC2	-2.43552
GATA2	-2.43565
SH2B3	-2.43683
IDNK	-2.43684
SMAD1	-2.43686
PNRC2	-2.4397
DNM2	-2.4402
CEACAM21	-2.44115
FASLG	-2.4412
TMEM144	-2.44957
DSG2	-2.4566
NNT	-2.45662
ERICH5	-2.46101
REEP3	-2.46173
ARFIP1	-2.46198
CSNK1G3	-2.46228
SEMA5A	-2.46242
XCL1	-2.46281
MARK2	-2.46519
PKIA	-2.46563
PPP1R11	-2.46602
OR51E2	-2.46782
GCC2	-2.47042
PPP3CB	-2.47059
TRIM10	-2.47446
LIG4	-2.47595
FMN1	-2.47646
SLC30A1	-2.47727
OSBPL7	-2.47894
PMP22	-2.47983
C1orf54	-2.48157
ZNF331	-2.48268
ENOX1	-2.48347
NAP1L5	-2.48605
DLST	-2.49533
ZCCHC24	-2.49561
ARHGAP10	-2.49603
GFI1	-2.4962
PARVA	-2.49626
TPSD1	-2.49801
SOAT1	-2.50344
ARHGEF35	-2.50498
HEPH	-2.50819
GPRASP2	-2.50889
SNX30	-2.51003
MAVS	-2.51203
WDR37	-2.51366
SPAG7	-2.51405
RNF10	-2.51423
MARCHF1	-2.51827
MUC2	-2.51834
METTL25	-2.52118
ELF4	-2.5243
E2F2	-2.52433
CHMP6	-2.52524
COX10	-2.52903
RALGPS1	-2.53265
DUSP19	-2.53484
MKRN1	-2.5353
ECHDC2	-2.53677
RMC1	-2.53686
NAGA	-2.53724
EFCAB14	-2.53748
GPNMB	-2.53836
UBR2	-2.53863
LYL1	-2.54549
C15orf65	-2.54672
TLK1	-2.54946
CPE	-2.55017
ACAP1	-2.55223
CCPG1	-2.55509
SELENOS	-2.56312
JCAD	-2.56384
IRF2	-2.56479
VIM	-2.56981
TIMD4	-2.57088
SMARCA1	-2.57114
SEPHS2	-2.57157
BEX2	-2.57696
MIGA1	-2.57703
SYT13	-2.58188
RND3	-2.58793
LAMA3	-2.58905
VAV3	-2.58943
TMBIM4	-2.59169
GIPC3	-2.59211
MTMR11	-2.59693
RNF135	-2.59771
HOXA5	-2.59985
PCCA	-2.60216
ZFP36	-2.60353
ZNF91	-2.60768
RETREG2	-2.60858
MEGF9	-2.61068
OGDH	-2.61097
ZNF211	-2.61099
DAPK2	-2.61309
SEMA3C	-2.61357
FDX1	-2.61408
COQ10B	-2.61541
GBP2	-2.61861
SLAMF6	-2.61894
DNAJC18	-2.61899
ANKMY2	-2.62287
PALMD	-2.62452
CTSA	-2.62593
FCAMR	-2.64236
RRAGD	-2.64268
METTL7B	-2.64431
EIF2AK3	-2.64461
CHD9	-2.64755
NKG7	-2.64789
SMDT1	-2.64793
PPTC7	-2.65353
STON2	-2.65385
GPR108	-2.65629
SERTAD2	-2.65685
SMAD4	-2.65731
PRR13	-2.66009
SCNN1A	-2.66257
CFLAR	-2.66478
CTDSP1	-2.6679
PHACTR4	-2.67327
RASSF3	-2.67386
FFAR4	-2.69453
PGPEP1	-2.69536
PCDHGB5	-2.69538
MAML2	-2.69858
CNKSR3	-2.69992
CD53	-2.7034
HERC5	-2.70622
SIPA1L3	-2.70735
UGCG	-2.70781
CSDE1	-2.7098
CLEC2D	-2.71416
SPATA6	-2.71536
TCF4	-2.7173
ENTPD4	-2.72106
CLEC2B	-2.72307
SYNE2	-2.72506
ZNF570	-2.72756
NCKAP5	-2.73058
MTRNR2L8	-2.7352
PNMA1	-2.7361
ATP10B	-2.73822
MBD2	-2.7402
PSD3	-2.74168
EPS8	-2.74372
PTGER2	-2.74624
ARNT	-2.74657
PLEKHF2	-2.74816
HLA-DOB	-2.74871
FBXO48	-2.74949
SNPH	-2.7511
ALDH2	-2.75365
SLC16A2	-2.75639
DTWD2	-2.75737
IL2RB	-2.7584
SNX19	-2.76171
ARID4A	-2.76264
RAB18	-2.76306
SNX9	-2.76835
CRISPLD2	-2.7696
ILDR1	-2.772
FRK	-2.77215
ERAP1	-2.77437
PDLIM1	-2.77542
KMT5B	-2.77908
DHFR2	-2.78048
TLR6	-2.78211
UEVLD	-2.78219
ZKSCAN7	-2.78225
ITPKB	-2.78317
WSB2	-2.78456
PXMP2	-2.78487
PLAAT4	-2.79248
SORBS3	-2.79466
CPLX2	-2.80016
LMTK2	-2.80526
EHD2	-2.81074
PPP2R5A	-2.81141
ARL6IP5	-2.81923
PNPLA7	-2.81997
DUSP5	-2.82127
EDEM3	-2.82627
RTN4	-2.82719
PLAT	-2.82842
SLC16A1	-2.83221
UQCRC2	-2.83347
CAVIN1	-2.83439
AKR7A3	-2.83463
KAT6B	-2.83595
TBC1D10C	-2.83649
ECHDC3	-2.83797
C3orf18	-2.83806
ACVR2A	-2.83928
NMUR1	-2.84166
FAM120B	-2.85227
UNC5B	-2.85442
SFXN1	-2.85525
ATP5MK	-2.85546
PTPRM	-2.85931
OTUD1	-2.86265
CYSTM1	-2.8649
NMRK1	-2.86538
CLTB	-2.87003
OGDHL	-2.87026
NDUFC1	-2.87086
TFPI	-2.87196
SLFN13	-2.8756
GSTM3	-2.87593
MICAL3	-2.87742
RMND5A	-2.87765
PPM1B	-2.87844
ARV1	-2.87908
LIMK2	-2.88347
SDR42E1	-2.88366
CCDC50	-2.88551
FAM131A	-2.88722
CBFA2T3	-2.8887
CYP27A1	-2.88942
STAT4	-2.89042
ARHGAP31	-2.89118
CCDC186	-2.89154
GSDMB	-2.89425
CREBL2	-2.89448
WDFY4	-2.8959
NLRP2	-2.89676
TMEM135	-2.89818
CERT1	-2.90116
PNMA8A	-2.90132
RERE	-2.90295
CD34	-2.90351
C22orf23	-2.9053
ZNF606	-2.90592
CAPZB	-2.90796
CALD1	-2.91337
KLF2	-2.92195
TRAPPC10	-2.92439
NEK1	-2.92662
VGLL3	-2.9329
HEY1	-2.93577
ACBD4	-2.93972
SPOCK2	-2.94355
MDH1	-2.9437
PRRT2	-2.94743
KLF15	-2.95047
NOSTRIN	-2.95187
OSGIN1	-2.95278
GOLGA1	-2.95431
ZHX1	-2.963
PGRMC2	-2.9668
TMBIM1	-2.96979
AVPR2	-2.97104
ZNF718	-2.97133
RORA	-2.97556
MYO9A	-2.97627
SORT1	-2.978
DAZAP2	-2.97992
ADGRD1	-2.98093
CCDC9B	-2.98261
ACAP2	-2.98304
APOD	-2.98386
DYNC1LI2	-2.98585
ID2	-2.99037
SLC16A7	-2.99147
TLR8	-3.00298
PLEKHA6	-3.00335
GZMK	-3.00374
AIFM3	-3.00895
QRFP	-3.00979
NRROS	-3.01064
TPM2	-3.01077
ZMAT1	-3.01538
DLD	-3.01671
SELL	-3.01859
MARCHF2	-3.02061
GASK1A	-3.02235
ITGB3	-3.02477
SERINC2	-3.0251
SNX4	-3.02799
SIDT1	-3.02822
TMEM19	-3.03047
DNAJC13	-3.03161
GALNT1	-3.03201
MBP	-3.03439
COX7A1	-3.03969
ZNF24	-3.03984
PLEKHB2	-3.04047
ENPP3	-3.04234
USP38	-3.04319
FOSB	-3.04617
PTK6	-3.0471
ZNF44	-3.04944
PEX19	-3.04952
MAGEE1	-3.05463
PLIN1	-3.05615
DDX60L	-3.0578
MTERF1	-3.05842
CNPPD1	-3.06117
HCK	-3.0616
LTB	-3.06393
TAC3	-3.06551
PAIP2B	-3.06742
NDUFS2	-3.06961
ALPG	-3.07777
FBXL3	-3.08034
ANKS4B	-3.08094
PRKCA	-3.08262
GALNT7	-3.08446
MFSD9	-3.0846
JDP2	-3.08513
SOWAHC	-3.08584
MPDU1	-3.08658
MYO5B	-3.08673
UBASH3A	-3.09242
BMP2K	-3.09608
FEM1B	-3.09659
MMRN2	-3.09763
TAC1	-3.10104
RELCH	-3.10281
MITF	-3.10354
PTPN22	-3.10428
ZC3H12D	-3.10581
TRAK1	-3.10612
SGK3	-3.10766
LAMC3	-3.10919
CYTIP	-3.10936
SFXN5	-3.11049
HOXD3	-3.11145
SNX6	-3.11203
STARD8	-3.11346
CD164	-3.11668
RAB6D	-3.1183
GMFB	-3.12339
ZNF467	-3.12384
SLC37A2	-3.12624
ECM2	-3.12656
HLA-DPA1	-3.1308
LDB2	-3.13419
ZMYND12	-3.13422
CDC42EP5	-3.13728
GSTZ1	-3.14513
IL11RA	-3.14951
MIEF2	-3.15016
NIPAL3	-3.15024
C1QL1	-3.15071
PIK3C3	-3.15078
ZCCHC10	-3.15852
GIPC1	-3.15961
GAK	-3.16272
KIF1B	-3.167
C1QC	-3.16777
BOC	-3.16892
METRNL	-3.17085
SGCB	-3.17155
LAMTOR3	-3.17186
NUDT9	-3.17559
ANKRD65	-3.18098
MAN2A1	-3.18307
FAR2	-3.18721
PARD3B	-3.18865
MED7	-3.19187
PRKACA	-3.19333
STX11	-3.19638
ZNF879	-3.19871
ATG4D	-3.19882
PEAK1	-3.20051
UGT2B7	-3.20184
TMEM63B	-3.20472
VNN2	-3.20975
ABI3	-3.20994
SLC35A1	-3.21313
CRLF1	-3.21385
DBT	-3.21444
TPRN	-3.21939
EFNA2	-3.22328
UBE2G1	-3.22422
CYP2J2	-3.2243
TMEM167B	-3.22546
TOMM40L	-3.22785
ACP2	-3.22991
CD14	-3.23041
DOP1B	-3.2314
INPP5J	-3.23175
NEK7	-3.23258
TPM1	-3.23308
ZNRF2	-3.24182
ROCK1	-3.25812
PALLD	-3.25833
PPP1R14C	-3.26402
DPP8	-3.27434
SFTPA2	-3.27631
RORC	-3.27817
LPIN2	-3.28075
ITFG1	-3.28253
PPP1R13B	-3.28646
TREH	-3.28672
AVIL	-3.28822
GOLPH3L	-3.30279
TNFAIP8L2	-3.30497
UPP1	-3.30626
RDX	-3.30708
MON2	-3.30718
HLA-DQA1	-3.3073
ZNF25	-3.30894
ADAM23	-3.31021
PRUNE2	-3.31224
TMEM50A	-3.31238
SNX2	-3.31584
HES2	-3.31648
LZIC	-3.32018
PURA	-3.32391
INPP5K	-3.325
TMEM254	-3.32804
ZNF264	-3.3328
ATP5F1B	-3.3331
EID1	-3.33472
MROH8	-3.33549
SMIM5	-3.33801
NUDT7	-3.34524
KLLN	-3.34595
GALC	-3.34636
SLC8B1	-3.34736
CD2	-3.35375
PLD4	-3.35578
RSU1	-3.35673
CCDC184	-3.35725
FAM83B	-3.35992
MTRES1	-3.36262
CYP2U1	-3.36559
BTBD7	-3.36782
ZDHHC21	-3.37148
MCC	-3.37519
ARHGAP9	-3.37605
TMEM164	-3.37875
MCTP2	-3.38135
MILR1	-3.38247
RNF144A	-3.38994
ATP5MC3	-3.39486
PDE3B	-3.39488
GABPA	-3.39801
SHD	-3.39835
IPMK	-3.39888
CPVL	-3.4
DERA	-3.40247
PKP2	-3.40271
PHYHIP	-3.40321
MED9	-3.40427
HECA	-3.40846
SLITRK6	-3.40969
DENND10	-3.41289
CCR7	-3.41513
TUSC3	-3.41643
EIF4G3	-3.41841
CYTH4	-3.41897
MEOX2	-3.4211
ARNT2	-3.42209
MCU	-3.42743
SALL1	-3.42891
ABHD15	-3.43118
ADPRHL1	-3.43359
DAAM1	-3.43499
ADAL	-3.43878
AKT3	-3.44229
PHLDB1	-3.44406
SLC8A1	-3.44816
CDH17	-3.45062
SEMA4G	-3.4519
F8	-3.45308
SLC27A4	-3.4569
ELAPOR2	-3.45872
ETNK1	-3.46214
EPHA3	-3.4637
FAM171B	-3.4638
KDM4A	-3.46429
LRFN1	-3.47152
RNF14	-3.47402
CRYZL1	-3.47469
NDUFB3	-3.4772
FZD4	-3.48309
FAM78A	-3.48369
ACOT11	-3.48879
MMAA	-3.49134
LYRM7	-3.49232
HLA-DQA2	-3.49504
SMCR8	-3.49947
PDZK1	-3.50283
ARF6	-3.5037
ADAP2	-3.50641
TUSC1	-3.50908
WDTC1	-3.50968
ELAC1	-3.51135
WASF3	-3.51485
REEP1	-3.51645
ZBTB4	-3.52234
ARHGEF11	-3.52569
SLC27A2	-3.52888
C1orf162	-3.53461
SOX17	-3.5347
PLA2G2D	-3.53554
NRXN2	-3.53566
HDGFL3	-3.53901
RNF103	-3.54128
NLRC3	-3.54751
ETFA	-3.54784
ADSS1	-3.54956
DCAF6	-3.55436
IKZF2	-3.55458
CAMK2G	-3.55564
STAM2	-3.55909
DOK2	-3.56108
KCNK5	-3.56378
UBE2J1	-3.56432
ETS1	-3.56452
ANO7	-3.57088
SCAPER	-3.57509
ATOH8	-3.58334
PCK2	-3.58635
CADM1	-3.58732
CC2D2A	-3.58947
PDK2	-3.59354
LRRC8C	-3.59459
PRKCD	-3.59622
LHFPL3	-3.60357
CYTL1	-3.60447
RASL11A	-3.60459
CYGB	-3.60706
VCAM1	-3.60739
SLAIN2	-3.60749
RALB	-3.60926
RAB42	-3.60949
KRT19	-3.61023
PRSS12	-3.61075
CRYBG3	-3.617
ZBTB22	-3.61768
LGALS9	-3.6185
EDA2R	-3.61983
KLHL13	-3.62043
BMP8B	-3.62219
ID3	-3.62421
CHMP2B	-3.62691
IFIT2	-3.62852
VSIG10	-3.6291
ZNF813	-3.63035
ZNF658	-3.63742
DPEP2	-3.64076
TDRD7	-3.64205
PROB1	-3.6461
CLEC1A	-3.64636
AKR1B1	-3.64861
KREMEN1	-3.64999
MGST1	-3.66197
MAP1A	-3.66339
DOCK1	-3.66353
SIRPG	-3.66575
OTUD7B	-3.66701
FXYD3	-3.67001
KIFAP3	-3.6732
ST3GAL6	-3.67574
SLC44A2	-3.67828
NTAN1	-3.6795
NKX3-2	-3.68126
ABO	-3.68313
PLEKHM3	-3.68656
TRAF3IP3	-3.68884
SMG6	-3.69151
ACOT1	-3.6934
SPATS2L	-3.69733
LYSMD3	-3.69845
RGS10	-3.70095
DCAF5	-3.70342
C18orf32	-3.70388
EGLN3	-3.70708
ANKDD1B	-3.72085
PYROXD1	-3.72095
PPP1R12C	-3.72507
BORCS7	-3.72745
EVC2	-3.73147
MUC13	-3.73189
NDST1	-3.73499
EVL	-3.73531
PRKAG2	-3.73947
ZFAND2B	-3.74315
FBLN2	-3.74558
DHRS4L2	-3.74863
SLC46A1	-3.74888
CD37	-3.74919
SIDT2	-3.75018
CD28	-3.76101
MTNR1A	-3.76342
AK3	-3.76859
ADAMTS8	-3.76901
LUZP1	-3.77627
MYL12B	-3.77666
EFS	-3.7802
ABL1	-3.78832
BMAL1	-3.78956
LMBRD2	-3.78981
RSPH3	-3.7915
SLC25A12	-3.79364
H2BC5	-3.79415
C1QB	-3.80433
MPND	-3.80459
CD3D	-3.80558
NDUFA5	-3.81012
YPEL2	-3.81048
MLLT11	-3.81048
FHIP1A	-3.81059
CD163	-3.81214
ACKR4	-3.81337
SAMSN1	-3.81585
LCP1	-3.81862
CD24	-3.81908
RGS1	-3.81962
NIPSNAP3A	-3.82224
CD2AP	-3.82831
ITK	-3.83172
DOC2B	-3.83288
H3-3A	-3.8345
ZNF518B	-3.83483
NCK1	-3.83565
FGFBP1	-3.83887
MRPS36	-3.84169
ADCY6	-3.84372
MMP15	-3.84472
IGIP	-3.84483
FYCO1	-3.84769
NRARP	-3.84843
DTX4	-3.8496
ARL4A	-3.85132
PCDHGB7	-3.85134
HLA-DOA	-3.85578
INSC	-3.85905
TBX10	-3.85966
PYHIN1	-3.86215
SARAF	-3.86304
TAOK3	-3.86376
TSPAN8	-3.86621
COX6B2	-3.86622
ACOT2	-3.87237
ALAS1	-3.87988
AKAP13	-3.89095
ZYG11B	-3.89362
FCHO2	-3.89861
FAM149A	-3.90154
MMP25	-3.91072
MKNK2	-3.91137
CYCS	-3.9135
LYST	-3.91359
RNASE1	-3.9169
STARD9	-3.91834
OSTM1	-3.91993
TOX2	-3.92019
RAB9A	-3.92177
SIRT4	-3.92396
SPAG16	-3.9281
WNT9A	-3.93119
GBA2	-3.93308
CLGN	-3.94155
TNFRSF13C	-3.94229
FGD2	-3.94556
DTNA	-3.94648
CMAS	-3.9468
PRADC1	-3.94818
FOS	-3.95018
CTSD	-3.95479
NBL1	-3.95572
FXYD6	-3.95882
LDLRAP1	-3.95908
HHAT	-3.96052
MT-CO1	-3.96127
TRPC1	-3.96421
PEG10	-3.9695
EPHB6	-3.97417
LPCAT4	-3.97594
BANK1	-3.97661
RGS5	-3.97715
BLNK	-3.97796
KCNJ2	-3.98131
CDC42	-3.98344
MAB21L3	-3.9835
ELMO1	-3.9835
CLEC14A	-3.9901
RHOJ	-3.99212
PAX5	-3.99225
TGFBR3	-3.99248
ECHS1	-3.99681
LRRC4B	-4.00148
IQSEC2	-4.00153
EMB	-4.00737
SKAP2	-4.01541
ZFAND4	-4.01592
GAB3	-4.01597
MKRN2OS	-4.01626
CAP1	-4.01679
CCDC106	-4.01892
FERMT3	-4.01922
ZNF682	-4.02072
KIF16B	-4.02454
TMCO1	-4.02675
OLFML3	-4.02821
CRYBG1	-4.02931
RBP7	-4.0314
H2AC6	-4.03626
ZNF880	-4.03935
WFDC1	-4.04667
SAMD4A	-4.04693
TAMALIN	-4.0533
TET2	-4.0668
RASL12	-4.06826
C8G	-4.07882
WDR20	-4.09265
LDOC1	-4.10208
SEPTIN1	-4.10374
DERL3	-4.10619
PPARA	-4.11513
USF3	-4.11932
USP53	-4.12015
SYNRG	-4.12133
NUMB	-4.12396
C6orf89	-4.13063
SGPP2	-4.13418
AZIN2	-4.13739
RARRES2	-4.13999
FP565260.6	-4.14842
GALNT17	-4.1515
OASL	-4.15264
RRAS2	-4.15412
COX7C	-4.15466
PDE4DIP	-4.15643
SNX1	-4.15751
PLA2G4F	-4.15783
SFRP2	-4.16238
SMIM31	-4.17059
MAPRE3	-4.17115
IL18R1	-4.17606
MYO7B	-4.17746
VLDLR	-4.18195
STAP2	-4.18265
AQP1	-4.19169
FZD1	-4.20066
LEPROT	-4.2023
HNF4G	-4.20286
KLF13	-4.20878
PTEN	-4.211
DIRAS3	-4.21636
PNCK	-4.21718
ITGA4	-4.2201
ABCC3	-4.22205
SPINT1	-4.22339
BTC	-4.23139
PLGRKT	-4.23199
CD4	-4.23695
CXCL13	-4.23908
CRY2	-4.23941
BCL2L10	-4.24021
BMERB1	-4.24285
NAPEPLD	-4.24559
RNLS	-4.25064
FCGRT	-4.25069
ZNF569	-4.25367
IL18RAP	-4.25714
RASSF5	-4.2576
BMF	-4.25953
SIRT6	-4.26202
TAGLN	-4.26771
CCM2L	-4.2701
ZNF175	-4.27453
UHRF1BP1L	-4.27484
FAM8A1	-4.27601
HOXD4	-4.28075
FCGR2B	-4.28741
CHURC1	-4.28911
MEF2A	-4.28927
ARF3	-4.28928
PTGFR	-4.29118
TRAM1L1	-4.29428
SLC2A5	-4.29566
PCDHGC3	-4.30178
PIK3R5	-4.30384
SV2A	-4.30785
WWTR1	-4.30799
SCARB2	-4.3091
TBC1D12	-4.31411
ITPRID2	-4.31696
ZNF655	-4.31872
B3GNT5	-4.32252
STEAP4	-4.32892
TENT5B	-4.33141
TSPAN18	-4.33156
KLF10	-4.33907
TTC38	-4.34119
NIT1	-4.34469
TMEM170A	-4.3456
NFKBIA	-4.35056
FAM114A1	-4.35398
PDZRN3	-4.36351
RRAGC	-4.36356
ACSM1	-4.36677
FAM118B	-4.37334
BIRC3	-4.37976
TMEM251	-4.38388
NBR1	-4.38493
FGFR1	-4.39289
NCOR1	-4.39534
SDHB	-4.39867
KRAS	-4.4043
SEMA3B	-4.40489
TLN2	-4.40752
CYB561A3	-4.40831
GP2	-4.41017
CYTH1	-4.4103
CTDSP2	-4.41433
SLC25A24	-4.41895
TPMT	-4.42263
HSPA1A	-4.42497
HERPUD1	-4.42578
GFOD1	-4.42771
AQP11	-4.42868
SCIMP	-4.43198
ZNF624	-4.45201
NXPH3	-4.45534
ECHDC1	-4.45835
INCA1	-4.45917
CSF1R	-4.46056
PEAK3	-4.46323
DQX1	-4.46449
FAM177B	-4.46773
NELL2	-4.47487
BORCS6	-4.48854
MTMR9	-4.48909
KLF12	-4.49322
NLGN3	-4.49738
PPM1L	-4.49816
CD8A	-4.50115
CARD16	-4.50232
FGF7	-4.50399
KIAA1109	-4.5101
NDUFS1	-4.5127
RHOF	-4.51361
ADGRL2	-4.51624
SLC35B3	-4.51681
SAR1B	-4.51743
MAPK6	-4.52197
TBC1D1	-4.52697
IL18	-4.52819
PRSS8	-4.52919
MAP10	-4.53199
VTI1B	-4.53942
GP1BA	-4.54416
TLR5	-4.54547
SASH3	-4.55146
P2RY2	-4.55563
CASZ1	-4.55567
TTC30A	-4.55813
KALRN	-4.55827
FRZB	-4.56402
FERMT2	-4.56578
GMFG	-4.5688
MAGI1	-4.57425
EFEMP1	-4.5793
IL4R	-4.58058
KCNJ12	-4.58416
IFIT1	-4.59183
THSD4	-4.59279
PRR15	-4.59704
SOWAHA	-4.59794
KCTD2	-4.5985
SLC35A3	-4.599
MTF1	-4.60511
ERBIN	-4.60764
TFCP2L1	-4.61026
RFK	-4.61209
SP140	-4.61224
ZDHHC2	-4.6161
RHOH	-4.61785
OTC	-4.61885
PGAP4	-4.61921
B4GALNT3	-4.61996
CD52	-4.62281
VAMP8	-4.62442
TRIP4	-4.62751
SPDEF	-4.62962
KLHDC8B	-4.63122
CYLD	-4.63137
SYT11	-4.63354
VAV1	-4.63549
CLIC6	-4.64495
SHROOM3	-4.64687
OSBPL11	-4.65261
GSKIP	-4.6667
SH3KBP1	-4.66935
QKI	-4.67314
IDH3A	-4.67414
SMIM33	-4.67801
SRSF5	-4.68587
C4orf33	-4.68848
SEL1L	-4.69273
GCSAM	-4.70692
FBXO8	-4.71272
LRP10	-4.71281
ATP8B2	-4.71321
FAM102A	-4.71504
TBC1D10A	-4.71651
SLC20A2	-4.71749
XPNPEP2	-4.71825
TMEM200B	-4.72045
WIPF1	-4.72049
ITGB7	-4.72564
NCR3	-4.7288
EXT1	-4.72984
C2CD2L	-4.73686
GPC6	-4.73801
MYO15B	-4.73864
SIK3	-4.74014
MAST3	-4.74227
HPSE	-4.74325
ARHGAP30	-4.74642
MAP2K4	-4.7505
SASH1	-4.75623
FRAT1	-4.75768
WAS	-4.75816
TRPM4	-4.77714
SETD9	-4.77733
FRRS1	-4.78482
RIPK3	-4.7928
CES1	-4.7964
TPK1	-4.79837
CD38	-4.7986
RNASE6	-4.8015
SEC23A	-4.80535
FRYL	-4.80829
LIX1L	-4.80988
YPEL5	-4.81008
KLF3	-4.81069
PTPRC	-4.814
CDC42BPG	-4.81597
MT-ND5	-4.81727
FOXA1	-4.82008
OLFML2A	-4.82304
ITGA7	-4.83816
C14orf28	-4.83903
TNIK	-4.84049
CRK	-4.84208
GIPC2	-4.84284
ZFP91	-4.84821
ACER3	-4.85432
SOX15	-4.85531
FAM180A	-4.85653
KLK1	-4.86361
PTTG1IP	-4.86857
CDS1	-4.87387
ACHE	-4.87548
COX5A	-4.87596
TSPAN3	-4.87889
ACOT13	-4.88052
SOX7	-4.88849
TNFSF13	-4.89015
TCL1A	-4.89475
ZNF595	-4.89762
CD19	-4.89837
GABRA2	-4.89919
MTMR3	-4.90452
COL23A1	-4.9109
CTSO	-4.91504
INAVA	-4.91631
CEACAM3	-4.9208
CCNDBP1	-4.92313
LAMA2	-4.92316
PI15	-4.9259
MATK	-4.93025
HSPB7	-4.93366
NUDT11	-4.93441
NRIP1	-4.93542
SCAMP5	-4.9373
MAPK7	-4.94276
FOSL2	-4.94749
MUC12	-4.94796
APLP2	-4.9525
SLC10A5	-4.95352
ST8SIA4	-4.95607
LHFPL2	-4.9571
BDH1	-4.96127
KLHL6	-4.96252
FBXL17	-4.96393
ARHGAP17	-4.96404
AKR1C1	-4.96604
ACOT4	-4.96795
ITGAL	-4.96963
SHOC2	-4.97229
SATB2	-4.97902
LIMS2	-4.98086
TCF7L2	-4.98465
SLC22A4	-4.98508
NDNF	-4.98527
MEF2D	-4.98646
FAM177A1	-4.9884
LOXL4	-4.99597
COL4A5	-4.99807
XYLT1	-4.99906
SH3GLB1	-4.99955
TNIP1	-4.99962
ZMIZ1	-5.00062
GPR162	-5.00224
PRXL2A	-5.00365
ESPN	-5.00384
SNX32	-5.00676
GNE	-5.01306
ATP5PF	-5.01348
GNGT2	-5.02315
S100A14	-5.02508
CHCHD10	-5.02546
ARHGAP35	-5.02844
CEP85L	-5.03292
SMAP1	-5.03351
C16orf54	-5.03422
HVCN1	-5.03774
BAK1	-5.03892
GON7	-5.05221
TNFSF12	-5.06025
FCRL5	-5.0615
CD33	-5.07185
WIPF2	-5.07517
BHLHE41	-5.07738
CLRN3	-5.08313
ZNF350	-5.09393
HIF3A	-5.09481
RNF5	-5.0965
MYO1D	-5.09765
AGL	-5.10853
NDRG4	-5.11375
ABCA1	-5.11545
C6orf47	-5.12022
ZNF821	-5.12328
MAGIX	-5.12331
TRAPPC8	-5.1252
VSIG4	-5.12769
TCIM	-5.1316
ZNF662	-5.14182
LY96	-5.14417
SLA2	-5.1473
USP30	-5.15311
CD247	-5.15408
PC	-5.15597
NDUFB1	-5.15613
PRKCE	-5.16242
APOBEC3B	-5.1659
MFN2	-5.17369
TRPA1	-5.17521
C1orf226	-5.17641
MT-ND6	-5.18306
NEURL1	-5.19935
MYO5A	-5.20062
BBOF1	-5.20261
IKZF3	-5.20326
ATOH1	-5.20871
ZFP2	-5.20955
SCO1	-5.21111
SLC49A3	-5.21524
STON1	-5.21579
PTGIS	-5.21847
ARHGEF26	-5.22048
CAMK1D	-5.22503
FAM110B	-5.22663
HPCA	-5.2358
CR589904.2	-5.23866
CDA	-5.24342
PCSK6	-5.24344
SLC28A2	-5.25236
FLNC	-5.2546
FLNB	-5.25626
LAG3	-5.25875
MPDZ	-5.2752
FOXO4	-5.28225
CHFR	-5.28452
IMPA2	-5.28541
NPTN	-5.28542
KIAA1671	-5.28924
SFMBT2	-5.29062
IRAG1	-5.29201
STK17B	-5.29703
ZNF404	-5.29844
FBXL5	-5.30012
TSHZ3	-5.30165
OPTN	-5.30416
PGGT1B	-5.30702
CHRNA1	-5.30881
SNAP29	-5.3089
NHSL2	-5.3163
RALGAPA1	-5.31794
PPARG	-5.31976
H3C6	-5.32351
UBL3	-5.32775
CBX6	-5.33361
SLC17A5	-5.33398
CDC42EP3	-5.33956
PLA2G5	-5.34065
CPEB4	-5.34072
ZNF256	-5.34413
VDR	-5.34556
SPATA24	-5.34657
UST	-5.35824
PHYKPL	-5.35859
PPARD	-5.36095
TUBB2B	-5.36241
CAST	-5.36245
TPRG1L	-5.36853
PLPBP	-5.36873
STAB1	-5.36882
PLOD2	-5.38117
SSC5D	-5.38661
APBA1	-5.38876
ARHGEF25	-5.39838
ZNF75A	-5.40592
SPON1	-5.41655
OR2A7	-5.41689
TMOD2	-5.41756
PCDHB4	-5.42321
SLC9A3R1	-5.43419
SLC6A8	-5.43521
DOCK2	-5.43974
ATP6V0D1	-5.44139
POPDC2	-5.44226
SLC25A35	-5.44588
DECR1	-5.44886
AXL	-5.45307
SLC15A2	-5.45956
CRYBA2	-5.46019
ARHGEF18	-5.46252
HSD17B6	-5.46255
SUSD6	-5.46394
RIPOR2	-5.47101
CASP10	-5.47377
AIF1	-5.49887
MINDY1	-5.5018
ASB7	-5.50282
SUN2	-5.51334
ZNF429	-5.51432
TSPAN2	-5.51487
MVP	-5.51815
ITSN1	-5.52252
COL14A1	-5.52866
CHI3L2	-5.52936
ATP8B4	-5.54378
RIMKLB	-5.544
ZNF43	-5.5453
TMEM25	-5.5499
EGFR	-5.55002
HSBP1L1	-5.5611
SNRK	-5.56222
FCMR	-5.56802
SH3RF1	-5.57047
HHEX	-5.57259
C17orf97	-5.57592
CD3G	-5.57934
CCDC85C	-5.58136
SLMAP	-5.59028
STOM	-5.59081
PHLDB2	-5.5967
SPN	-5.61332
CERK	-5.62089
PIGS	-5.6223
RNF138	-5.62629
RARRES1	-5.63024
C1QTNF3	-5.63355
ABLIM3	-5.63632
GHITM	-5.63867
MT1A	-5.64272
S1PR1	-5.6499
SCN1B	-5.65309
LY86	-5.65531
MAPK3	-5.65587
SGSM1	-5.66807
FGF2	-5.66992
CDK20	-5.67907
ELOVL6	-5.68037
LMBRD1	-5.68259
SDK1	-5.6908
CD7	-5.69293
FAM3D	-5.69298
CD244	-5.69389
NEDD9	-5.70431
KCND3	-5.70443
FHL5	-5.71014
STX19	-5.71945
ANKRD44	-5.72208
HMX3	-5.72359
FAM124A	-5.72487
MRC1	-5.73172
FBXL22	-5.73281
AC055839.2	-5.73364
DOK4	-5.73556
INPP5A	-5.7383
PDLIM2	-5.73969
PPP1CB	-5.74272
URAD	-5.74503
CCDC96	-5.75037
MAP4K1	-5.75705
PFKFB2	-5.75896
BNC2	-5.76187
C10orf143	-5.7664
FRMD1	-5.76895
SPTLC3	-5.77421
DZIP1	-5.77713
PDE1A	-5.77801
ACSM3	-5.78027
DENND1B	-5.78108
FYB1	-5.78359
ATP6V1D	-5.78522
TMEM61	-5.79484
BSG	-5.79755
CSRP1	-5.79774
ITGA3	-5.79834
PRKG1	-5.80075
KIAA1522	-5.80353
ATP5PB	-5.80357
FDCSP	-5.80484
TWIST2	-5.8059
GLDN	-5.80672
RAB5B	-5.80826
MOB3A	-5.80842
FEM1C	-5.80966
DGLUCY	-5.81313
PIK3CD	-5.81497
MEOX1	-5.8186
CREBRF	-5.82002
PRX	-5.82829
AUH	-5.83285
OAF	-5.83353
EAPP	-5.84443
CEP70	-5.84581
TDRP	-5.85327
PLEKHA7	-5.85386
ARHGAP25	-5.86265
ITM2B	-5.86961
CHST15	-5.87157
CYP4V2	-5.87264
PDE6G	-5.8758
SLC47A1	-5.8771
BCL10	-5.87847
HIBCH	-5.87972
PTGR1	-5.88347
FAM120AOS	-5.88436
NFASC	-5.88714
DST	-5.88784
KANK2	-5.89117
CCNG2	-5.89185
ANGPT1	-5.89782
HAND1	-5.9011
POLD4	-5.90159
NDRG1	-5.90271
SVIL	-5.90468
UAP1	-5.90861
SAMD9	-5.91043
PAFAH1B1	-5.92246
TNFSF8	-5.92272
ETFBKMT	-5.92584
ZNF491	-5.92595
HECTD2	-5.92869
ZSCAN30	-5.92968
B2M	-5.92998
MDFIC	-5.93505
RAPGEFL1	-5.95078
CD3E	-5.95419
GZMA	-5.95829
RAI2	-5.96238
NUDT12	-5.96397
MAGEH1	-5.97074
TXNDC11	-5.98157
ICAM3	-5.98173
CAMTA2	-5.9818
SAP30L	-5.9844
FAM110D	-5.98602
MTRNR2L12	-5.989
KCNS3	-5.99257
RBP5	-5.99275
HDC	-5.9969
GBP3	-5.99899
ZNF844	-6.00423
SUCLG1	-6.00882
EID3	-6.01174
ATP1B3	-6.01321
TMIGD3	-6.01429
DMXL1	-6.01474
KLHDC7A	-6.01531
TLR1	-6.01736
TMEM45B	-6.01968
AVPI1	-6.02017
EPHA4	-6.03199
TEX43	-6.03324
MEIS2	-6.03822
PTPRF	-6.04764
RIPK1	-6.05086
MAN1C1	-6.05455
PLEKHO1	-6.05677
MTMR10	-6.05948
KRBA1	-6.06242
ZEB1	-6.07385
PRELID2	-6.07943
AFF1	-6.07998
KLC4	-6.08027
RPS6KA1	-6.08174
ACTG2	-6.08533
KTN1	-6.0879
ZFYVE1	-6.08796
MRGPRF	-6.0904
PDCD6IP	-6.09781
SLC23A3	-6.10614
MIA2	-6.11156
TMEM47	-6.11244
GDE1	-6.11456
CYYR1	-6.12216
FBLN5	-6.12362
GRAP2	-6.12462
PRR33	-6.12486
GPR174	-6.12668
BTBD9	-6.13207
MLXIP	-6.13599
RETNLB	-6.13715
EVI2A	-6.14027
ATP2B1	-6.14607
TNK1	-6.15329
SEPTIN6	-6.15387
ZNF347	-6.15733
GPR171	-6.16395
CTSF	-6.16426
KIAA0232	-6.1706
ARHGEF9	-6.17091
PLCL1	-6.17191
WASHC2A	-6.17445
MAP1B	-6.18741
VPS13D	-6.18903
BCL2L11	-6.19615
TAB2	-6.2072
ALDH1A1	-6.20867
NCF1	-6.20994
MPI	-6.21359
CCL11	-6.21935
HK2	-6.2359
SGPP1	-6.24213
RASSF2	-6.24226
KITLG	-6.24397
RASGRP2	-6.24633
GNPTAB	-6.25088
KBTBD12	-6.25284
MICAL2	-6.25402
DENND1C	-6.26896
ZNF684	-6.26986
AL136531.2	-6.27849
AKAP9	-6.27851
ADAMTSL4	-6.28454
RAB3B	-6.28873
DYRK2	-6.28887
CD79B	-6.2892
ADGRA3	-6.29049
MS4A4A	-6.29131
ZDHHC7	-6.29288
HES5	-6.30108
DDX60	-6.30194
LAX1	-6.30196
LEAP2	-6.30597
CRAT	-6.30674
CD22	-6.30775
MTHFR	-6.31209
PCDH7	-6.31925
ADRB1	-6.32108
MS4A1	-6.32398
SLC49A4	-6.32424
TMC4	-6.32508
CHRM2	-6.32662
HECTD3	-6.32863
RHOC	-6.33042
EIF4EBP2	-6.3333
RGP1	-6.3339
ZDBF2	-6.33457
PPP2CB	-6.33623
AMOTL1	-6.34204
CAMK2D	-6.34311
SYTL4	-6.34477
ALDH6A1	-6.34891
TACR2	-6.35083
IL1R1	-6.35186
PDLIM3	-6.36219
HEXIM1	-6.36453
CSF2RB	-6.37136
FGD4	-6.38166
KLF6	-6.39979
ALAD	-6.40269
PDZD3	-6.40365
PLEKHG6	-6.4172
SLC44A1	-6.42523
LTK	-6.42562
DNAJB5	-6.43337
BRPF3	-6.44293
MAST2	-6.44453
PRICKLE2	-6.44927
CDO1	-6.45115
CLYBL	-6.45323
NXPE3	-6.45652
FBLN1	-6.45723
PCP4L1	-6.46117
DAB2IP	-6.46133
CD180	-6.46813
PSEN1	-6.46945
NHSL1	-6.47726
SCARA3	-6.48117
GLI3	-6.49051
MUC4	-6.49432
ATG4A	-6.49462
SORBS1	-6.49483
SVEP1	-6.50652
FAM83E	-6.50744
APC	-6.50935
PLIN4	-6.5108
TMEM9B	-6.51747
CDC42SE2	-6.52705
HSPA2	-6.53467
VPREB3	-6.54462
PER1	-6.54572
FEZ1	-6.54588
ALDH3A2	-6.54823
PALS1	-6.54985
SPEG	-6.54987
CCL5	-6.56271
ITPR1	-6.56382
SLC15A1	-6.56684
PSD	-6.57092
LRRK2	-6.57192
PDE1B	-6.57236
MYL9	-6.57412
PCSK1N	-6.57902
HCLS1	-6.58496
PHYHD1	-6.59143
BLK	-6.60656
EPHX1	-6.61262
GNAL	-6.61331
SERPINA5	-6.6178
FKBP5	-6.61915
RASSF6	-6.62353
SLAMF1	-6.62695
GNG11	-6.64251
JAM3	-6.65117
SYNJ1	-6.65323
NMT2	-6.65476
GPIHBP1	-6.66052
CACNA2D1	-6.66605
SLC66A2	-6.6673
GPBP1L1	-6.66875
BPNT1	-6.67821
TNFRSF11A	-6.67965
STRADB	-6.68017
H1-2	-6.68651
GABARAPL1	-6.69592
GAREM1	-6.70329
ARSA	-6.7037
ACSS2	-6.70647
POU2AF1	-6.7068
NTN4	-6.70796
MISP	-6.71109
RAB37	-6.71522
TMEM54	-6.71884
NCKAP1L	-6.72158
LMO3	-6.72288
DOCK10	-6.74467
MTUS1	-6.75095
RSPO3	-6.7527
TMEM273	-6.75483
TMEM120A	-6.76276
EBI3	-6.76543
RSAD2	-6.76692
TNS2	-6.76883
SORBS2	-6.77248
TCEAL3	-6.78355
CX3CR1	-6.7989
ST6GALNAC1	-6.80036
C2orf72	-6.80167
MS4A7	-6.81329
ZFPM2	-6.8177
SNCG	-6.81776
CGRRF1	-6.82187
C11orf54	-6.83255
HOXD1	-6.83631
GOT1	-6.83873
BTG1	-6.83885
FOXO1	-6.83908
SIGLEC1	-6.83981
COL17A1	-6.84901
GSTM2	-6.85476
MRPL35	-6.86145
GPR82	-6.86535
CD1C	-6.86725
EXOC6B	-6.87325
SLC39A5	-6.87536
TSC22D3	-6.88531
LTBP4	-6.88851
SLC20A1	-6.88963
NPR1	-6.89089
TPSAB1	-6.89146
CDC42BPA	-6.89233
C6orf136	-6.89649
TM6SF2	-6.90245
FECH	-6.90297
CAP2	-6.90991
GPR183	-6.91523
CD48	-6.91819
PPP1R3C	-6.92196
MAP2K6	-6.92203
DIXDC1	-6.9228
MASP1	-6.92598
AGR3	-6.93311
ARHGAP42	-6.93769
FAM13B	-6.9468
ANTXR2	-6.94956
SLC25A42	-6.96038
CR2	-6.96229
FBXL7	-6.96507
CDIP1	-6.97034
CTNND1	-6.97116
PLD1	-6.97391
PKIG	-6.97611
MFSD6L	-6.97829
TTLL7	-6.9805
CLIP3	-6.98353
DCAF11	-6.98445
SPINK5	-6.986
PECR	-6.98633
C5orf52	-6.99724
PPP1R14A	-7.00051
CYP26B1	-7.02053
ARMH3	-7.02839
MCOLN2	-7.02933
GNAQ	-7.03761
MSRA	-7.03848
SDHD	-7.04046
TADA2B	-7.04514
EFHD1	-7.04728
PLXNA2	-7.05341
AKAP12	-7.05801
TRAT1	-7.05881
EAF2	-7.06454
PDGFRA	-7.07796
APBB1	-7.08196
SMCHD1	-7.08296
SECISBP2L	-7.08413
CAV1	-7.0854
MMUT	-7.0915
GRAMD4	-7.09745
CIDEC	-7.09815
TASL	-7.10236
TRPC6	-7.10243
GNG12	-7.10403
ZNF396	-7.10419
FAXDC2	-7.12293
COL28A1	-7.13379
FAM13C	-7.13689
ANKRD12	-7.1431
C1QA	-7.15053
EMCN	-7.15953
SERINC1	-7.16302
TP53INP1	-7.18799
SYTL2	-7.18911
CRABP1	-7.18961
NTRK2	-7.19222
LXN	-7.20158
CLDN7	-7.20175
MS4A6A	-7.21223
MGP	-7.21308
WNT2B	-7.21777
P2RY10	-7.2235
TJP3	-7.22943
BTK	-7.23405
WBP1L	-7.23743
TEK	-7.23935
CAPN9	-7.24227
APBB1IP	-7.2438
CD302	-7.25774
TGFA	-7.27144
BDH2	-7.30281
SSTR1	-7.30299
NUDT16	-7.30977
CNN1	-7.31104
ASB8	-7.32059
CCL19	-7.32377
LIPH	-7.32559
PLEKHH2	-7.33323
TENT5A	-7.33367
NMNAT1	-7.34006
DES	-7.34962
TAPT1	-7.35033
PDE4D	-7.36195
EML1	-7.36303
FABP4	-7.36478
GAPT	-7.36934
JPH2	-7.371
RETREG1	-7.37731
ACADVL	-7.3788
ADAM33	-7.39371
MEIS1	-7.39505
ATP23	-7.39866
PIP5K1B	-7.40112
SYNE1	-7.40899
CPXM2	-7.41739
AKR1C3	-7.41984
PLA2G10	-7.43637
MS4A8	-7.44411
CD101	-7.45551
LETM1	-7.46648
ITPKA	-7.47476
CAT	-7.47994
SH3BGRL	-7.48872
POU2F2	-7.5092
DGKA	-7.51207
CSF1	-7.51224
CFL2	-7.51802
LGALSL	-7.52505
PHF7	-7.52776
AP5M1	-7.53065
C3orf70	-7.53098
GBA1	-7.54063
HEATR5A	-7.54549
RGS18	-7.54658
CPQ	-7.54672
VSTM4	-7.54741
XK	-7.56891
FOXF1	-7.57521
CAB39	-7.57901
BCL2L2	-7.58522
SLC13A2	-7.58574
GPR18	-7.58707
NHEJ1	-7.58758
THEMIS	-7.59702
ACADSB	-7.60023
WLS	-7.603
MPP7	-7.61316
FAM117A	-7.61632
DNAJB4	-7.61849
GSTM4	-7.63518
STX12	-7.63752
CFH	-7.63776
HSPB6	-7.65394
ADAM28	-7.65814
MIXL1	-7.66969
SLAMF7	-7.67041
FZD5	-7.67216
TMEM63C	-7.67918
MBNL1	-7.68298
EEF1A2	-7.68768
KCNMB1	-7.69586
PLS1	-7.69607
MFSD11	-7.70241
TAL1	-7.71211
KBTBD11	-7.72251
MPP2	-7.72662
BVES	-7.74521
IL10RA	-7.75657
CRYAB	-7.76054
ME2	-7.76289
C1orf21	-7.76493
GCOM1	-7.77027
WASL	-7.77568
VAPA	-7.78159
NSG1	-7.78621
NCOA1	-7.79041
ECE1	-7.7998
PIGR	-7.80063
TBC1D9	-7.80186
RNF185	-7.81137
ATP2B4	-7.82093
FKBP1B	-7.82112
LRCH2	-7.82679
GSTA1	-7.82765
CKMT1B	-7.8301
CTSS	-7.83708
VPS4B	-7.84498
ANKRD13A	-7.84831
CRADD	-7.85539
FAS	-7.85626
CYB561D1	-7.86427
KLK15	-7.86698
RASGRP4	-7.87445
ACO2	-7.8746
MFSD4A	-7.88579
PRKAA2	-7.89172
IL6ST	-7.89415
UBE2QL1	-7.89861
F2RL1	-7.90007
DMD	-7.90677
AXDND1	-7.92526
SGCA	-7.92615
FCER2	-7.92874
ZNF772	-7.9359
CKB	-7.93653
BIN2	-7.94074
CACFD1	-7.95458
GPRIN2	-7.95484
VPS26C	-7.95953
ZNF549	-7.96494
MSRB3	-7.97046
ADRA2A	-7.97155
ST8SIA6	-7.97219
GINM1	-7.97683
FRMD4B	-7.98492
TCF7L1	-7.98764
TLR10	-7.99806
GNA13	-8.00899
NEXN	-8.02434
PTPRR	-8.03311
ACAA1	-8.03523
MYO1C	-8.03564
LPP	-8.03983
ABCA5	-8.03995
PANK3	-8.04045
IMPA1	-8.04554
PROM2	-8.04729
CAMK4	-8.04899
ADAMTS1	-8.05036
AGFG2	-8.05611
MUL1	-8.06669
FCRL2	-8.06698
INAFM2	-8.07917
FCRLA	-8.0824
HGD	-8.08368
TEP1	-8.08474
BTBD3	-8.0863
LRRC31	-8.08812
SYNJ2BP	-8.08816
MAF	-8.0883
ITIH5	-8.09749
ZNF132	-8.09991
DOLPP1	-8.10811
AKAP7	-8.11007
TSPYL5	-8.13472
FOXD2	-8.14096
PNOC	-8.14227
TRIM36	-8.16058
SOCS6	-8.16737
KRCC1	-8.17517
RERG	-8.18151
SMPD3	-8.18792
TXNIP	-8.19271
GPR34	-8.20305
GPRASP1	-8.20433
SLC2A4	-8.20555
MGST3	-8.20667
ADGRG7	-8.21043
NBEA	-8.21052
CD207	-8.21176
TMEM59	-8.22092
MAB21L2	-8.22124
HCFC2	-8.23478
PRSS36	-8.24472
TMEM131	-8.24861
GRIK5	-8.25262
MFNG	-8.25876
ZNF134	-8.2615
HYCC2	-8.26838
MZB1	-8.26913
GIMAP4	-8.27151
FEZ2	-8.28118
CAND2	-8.28557
P2RY8	-8.28583
SLC6A9	-8.28633
SH3BGRL2	-8.29178
SOWAHB	-8.29309
RIMKLA	-8.29409
KIF13B	-8.2953
BHMT2	-8.29663
TMEM140	-8.30218
SMAD7	-8.30482
APOBEC3A	-8.31388
PITPNM3	-8.32713
CASD1	-8.32763
ATP6V0D2	-8.33096
METTL24	-8.33184
SMIM10	-8.34183
ARPIN	-8.34719
DENND5B	-8.349
PTK2B	-8.35501
TLCD4	-8.358
P2RY13	-8.35829
C8orf88	-8.36275
ADA2	-8.36992
RNF11	-8.3763
MIGA2	-8.37743
FGFBP2	-8.38081
EVI2B	-8.39495
GRAMD1C	-8.4029
PPP1R36	-8.40368
DCLK2	-8.40739
SYNGR1	-8.40868
RGMA	-8.41005
PREX2	-8.41208
MAP6	-8.41394
LSP1	-8.42308
ITLN1	-8.42313
ETHE1	-8.42563
PRR5L	-8.43598
RPS6KA6	-8.44305
FLI1	-8.44352
CDKN1A	-8.44407
CPA3	-8.44536
SLC52A1	-8.45466
GALNT15	-8.45804
RNF125	-8.46178
BST1	-8.46892
ATP2A3	-8.48065
BTLA	-8.49129
RAB9B	-8.49298
CAPN13	-8.49811
TMEM127	-8.51706
SLC9A1	-8.52063
LEPR	-8.53891
GAREM2	-8.54286
TNFRSF1A	-8.54589
PBXIP1	-8.55681
PDZRN4	-8.55892
HADH	-8.56588
NCOA4	-8.56602
CD200R1	-8.56801
CGN	-8.59338
FNIP2	-8.59461
LGR4	-8.59615
CD96	-8.60414
EBF1	-8.60794
TSPAN11	-8.61096
MIDEAS	-8.63514
SCAMP2	-8.63878
ARRB1	-8.6564
IKZF1	-8.66298
CHRNA3	-8.66887
FAM214A	-8.67455
DUSP1	-8.68513
KLHDC1	-8.69021
GYPC	-8.69292
MEI1	-8.69587
CTSW	-8.69589
GLOD5	-8.70079
TTC28	-8.7052
CYP2C18	-8.71149
TAGAP	-8.72279
RTL5	-8.73712
A2M	-8.74057
A1CF	-8.7557
RAB30	-8.75897
TAGLN3	-8.76437
MGAT4A	-8.76606
NGFR	-8.77972
ZNF439	-8.80019
NFE2L1	-8.8064
EDN2	-8.8203
ATP5F1A	-8.84672
MARVELD3	-8.85731
AHNAK	-8.8585
PELI2	-8.85968
NEO1	-8.86411
CCNJL	-8.87758
CALCOCO2	-8.88035
ADD1	-8.88072
ARHGEF6	-8.89089
CD69	-8.89642
ABHD6	-8.90052
SAMD13	-8.90613
TP53I3	-8.90753
EFNA5	-8.92062
CD40LG	-8.92465
RTN1	-8.93248
FOXP2	-8.94336
OLFML1	-8.94346
RPS6KA5	-8.95002
WASHC2C	-8.95415
TMEM156	-8.96643
SOS2	-8.9685
PYGM	-8.96945
AFG3L2	-8.97757
NXPE2	-8.98287
ANKRD35	-8.98796
HSPB3	-8.99004
RXRA	-8.99142
CAPN5	-9.00272
ARL4D	-9.00377
ABCB1	-9.00684
ENPP1	-9.03327
JOSD1	-9.03648
B3GNT6	-9.03887
CCL8	-9.04211
HMGCL	-9.04608
AOX1	-9.04876
LPCAT3	-9.04918
ZNF528	-9.05269
ZNF304	-9.06777
CAMK2N1	-9.07371
RAB6B	-9.07531
MIER1	-9.07967
FAM151A	-9.09419
GALNT12	-9.10182
TMIGD2	-9.10192
TNS1	-9.1104
NACAD	-9.11692
MTARC2	-9.12023
KCTD12	-9.12407
RGS2	-9.13298
REEP2	-9.14009
CPEB2	-9.14126
TESPA1	-9.14257
ACVR1C	-9.15094
TRAF3IP2	-9.16417
UQCRFS1	-9.1718
CMKLR1	-9.17864
CYBRD1	-9.18106
CACNB1	-9.18389
CLIC2	-9.19221
HSD17B11	-9.20553
CKMT1A	-9.20851
AKAP5	-9.21476
CHMP1B	-9.21939
CREB3L3	-9.22274
ZC3H12C	-9.23085
CPED1	-9.23449
P2RX4	-9.2352
ZADH2	-9.26288
TUB	-9.27419
HSPB8	-9.28628
DACT3	-9.28861
OCEL1	-9.29059
PAMR1	-9.30572
RGL1	-9.30886
GZMM	-9.31095
SPAAR	-9.31707
PARM1	-9.3259
SOSTDC1	-9.33124
CD27	-9.3324
NIPAL1	-9.33836
TMOD1	-9.34392
SI	-9.34528
HLF	-9.35693
NECTIN3	-9.374
ALKAL2	-9.38267
SYNM	-9.38749
ARHGAP15	-9.39143
KCNG1	-9.39204
CNST	-9.3997
SLC30A4	-9.40072
GAS7	-9.42682
VIPR1	-9.43064
MYZAP	-9.43101
SCP2	-9.443
APLP1	-9.44553
CALM1	-9.45044
CPTP	-9.471
AQP7	-9.47492
SGCE	-9.48202
KLB	-9.48958
KCTD9	-9.49032
STIM1	-9.49408
ZSWIM6	-9.51107
SLC22A17	-9.51977
MAGI3	-9.52103
ATP8A1	-9.52448
TCEAL2	-9.5308
JAZF1	-9.53616
SYNE3	-9.54315
ZSCAN18	-9.55099
PLCD3	-9.55292
LRRFIP2	-9.55921
HEPACAM2	-9.56097
PALM	-9.56229
FAM163B	-9.58776
DCN	-9.58785
SLIT2	-9.5917
ABCD3	-9.59561
DPP10	-9.59767
SHISA3	-9.60321
CORO2A	-9.60463
REP15	-9.60978
S100B	-9.61049
MB	-9.61142
PPM1A	-9.6162
LDB3	-9.61633
FAM214B	-9.61834
TMEM130	-9.6242
ENTPD8	-9.6396
UGT2B15	-9.63983
BDKRB2	-9.64068
BARX2	-9.65419
SALL2	-9.65454
ROR1	-9.65682
TMTC1	-9.66075
MARCKS	-9.68009
PTH1R	-9.68763
KL	-9.69169
CCDC80	-9.71332
RIMS3	-9.71657
TLE4	-9.71859
VAMP2	-9.72239
EHHADH	-9.72295
CMBL	-9.7252
CLECL1	-9.73282
VIT	-9.74423
TMEM30B	-9.74926
MACIR	-9.75142
MAN1A1	-9.77883
CLCN2	-9.78057
ZNF471	-9.78674
CAPN2	-9.79292
MBOAT1	-9.79499
EPHA10	-9.82854
LITAF	-9.84766
CROT	-9.85366
SERTAD4	-9.8605
STAP1	-9.86154
ST6GALNAC3	-9.86355
IL16	-9.87538
PLN	-9.8886
SSPN	-9.8923
APOBR	-9.90176
GNG13	-9.9021
PIK3CG	-9.90825
KCNK3	-9.91597
SH3BP1	-9.9256
OSR1	-9.93238
HAND2	-9.93689
PBX1	-9.94999
HMOX1	-9.96071
LRRN4CL	-9.9634
TINAG	-9.9734
IQCN	-9.97983
C1QTNF2	-9.98125
TRIM58	-9.98865
CILP	-9.99598
CD79A	-10.0008
LY9	-10.002
TRIM40	-10.0265
ADH6	-10.0285
LRRC1	-10.0287
SLC1A1	-10.0506
SHISAL1	-10.0534
RNF150	-10.0557
LGALS3	-10.0584
FAM107B	-10.0691
SPART	-10.0835
RAVER2	-10.0916
MESP2	-10.0916
IGSF3	-10.0929
ELOVL4	-10.0944
ZNF671	-10.1009
CCR10	-10.1049
SLC23A1	-10.1055
RBPMS2	-10.1055
ANKRD9	-10.1255
CYP4F12	-10.1366
L1CAM	-10.1367
TNFSF10	-10.1406
KIR2DL4	-10.1746
CNGA1	-10.1811
GCNT4	-10.1887
PDE8A	-10.1912
SLC35D1	-10.2094
RBKS	-10.2095
RAP1A	-10.216
NBEAL1	-10.2303
LGALS2	-10.239
CYRIA	-10.2417
CD1D	-10.2426
DNAAF9	-10.253
GPR37L1	-10.2626
CCL21	-10.2697
CLMP	-10.2771
LRRC75A	-10.2947
ACADM	-10.3005
IGLL5	-10.3018
CNRIP1	-10.309
PPP1R12B	-10.3109
AGTR1	-10.3303
CDHR2	-10.3394
CCL13	-10.3449
PGM5	-10.349
STPG1	-10.3606
OR2W3	-10.3649
SOCS2	-10.366
TCEA3	-10.3786
CASQ2	-10.3846
GAB1	-10.3902
SLC38A4	-10.3913
PHYH	-10.4199
NAT1	-10.4297
ECI2	-10.4325
AMN	-10.4327
FBXO32	-10.4377
PLCG2	-10.4378
CCL15	-10.4712
HBA2	-10.4838
AOC3	-10.485
GIMAP6	-10.5364
ZFP3	-10.5408
SPECC1L	-10.5447
CLMN	-10.5492
SLC9A3	-10.5967
CLIC5	-10.5972
NAP1L3	-10.6088
TPSG1	-10.6172
LRRC66	-10.6355
EMP1	-10.6369
CCNYL1	-10.658
KCNMA1	-10.6583
BCL2L15	-10.6599
LARGE1	-10.6624
GPM6A	-10.6698
ADAMTSL3	-10.6703
PRRT1	-10.673
ATL1	-10.6774
MATN2	-10.6807
MYCT1	-10.6947
P3H2	-10.6978
ACSF2	-10.698
MYORG	-10.6986
TSHZ1	-10.7125
TUBB4A	-10.7308
SPECC1	-10.7337
SIGLEC8	-10.742
SIAE	-10.7423
TPSB2	-10.753
WDR7	-10.759
FCGBP	-10.7882
SLC22A23	-10.792
MGLL	-10.8051
CLDN11	-10.8058
GPX3	-10.8141
CLCA1	-10.8171
CPNE5	-10.8205
C4orf19	-10.8242
RHBDL2	-10.8274
SGK2	-10.8474
BEX1	-10.8554
SLC35G1	-10.8558
TIAM1	-10.8567
KANK4	-10.8581
ZNF415	-10.8591
PAQR8	-10.8635
EDNRB	-10.8685
HHIP	-10.8707
RAB27A	-10.8738
TOX	-10.889
VWA5A	-10.8893
CNR1	-10.896
UCN3	-10.9185
SYNPO2	-10.9576
DDR2	-10.9844
CHST5	-10.9863
ACVRL1	-10.987
TCP11L1	-11.008
RELN	-11.0162
LMOD1	-11.0262
CHODL	-11.0288
MPPE1	-11.0293
ADCY9	-11.0397
PPP1R16B	-11.042
STYK1	-11.044
MFAP4	-11.0523
MS4A2	-11.0591
KCNK10	-11.063
TMEM238L	-11.0685
NEURL1B	-11.0911
XCL2	-11.1009
PAG1	-11.1024
MTM1	-11.1092
SESN2	-11.1334
B3GNT8	-11.1473
ZEB2	-11.148
MIPOL1	-11.1536
SLIT3	-11.1644
TCEAL7	-11.1798
CASP5	-11.1955
MAOB	-11.1961
GLRA4	-11.201
SYNC	-11.2041
FOLR2	-11.2105
ISX	-11.2175
GFRA3	-11.2196
PPARGC1B	-11.2423
CCDC152	-11.2549
PRKAR2B	-11.2646
EPAS1	-11.2885
TOM1L2	-11.2906
LIMA1	-11.2986
NUGGC	-11.3033
RECK	-11.3091
SMIM32	-11.3159
TMPRSS2	-11.3213
CLIP4	-11.3352
BEND5	-11.3454
RCAN1	-11.347
VILL	-11.3603
JAML	-11.3699
F13A1	-11.376
CCR2	-11.3768
VPS35L	-11.3791
PPP1R14D	-11.3868
C1QTNF12	-11.3924
IRF4	-11.3928
RBM24	-11.3944
UCHL1	-11.408
ARMCX1	-11.4101
CLDN5	-11.4123
BCL2	-11.4208
HSD3B2	-11.424
MXD1	-11.4432
PTX3	-11.478
OPN3	-11.4805
KCNA3	-11.4822
MYOCD	-11.52
ASPG	-11.5311
BTD	-11.5382
TCN2	-11.5452
C10orf99	-11.5727
PDGFD	-11.5803
SIGLEC6	-11.5888
MT1X	-11.5904
MYLK	-11.5905
SLC46A3	-11.5906
HACD4	-11.5916
RBM47	-11.5918
SFRP5	-11.5957
SLC36A1	-11.5979
KCNN3	-11.6017
GNAO1	-11.6045
NDN	-11.6102
STBD1	-11.632
ABHD5	-11.6376
SLC6A19	-11.6468
IGSF9	-11.6477
OLFM1	-11.6477
GGT6	-11.6563
RPL10L	-11.6693
TLR7	-11.6801
STUM	-11.6822
TESK2	-11.6986
GALM	-11.7537
TMEM255A	-11.7647
SEMA3D	-11.7647
PRELP	-11.7654
FAM162A	-11.7774
IQGAP2	-11.8057
LAMA1	-11.8198
FER1L6	-11.8261
GNAI1	-11.8306
ANO10	-11.8414
PJA2	-11.8416
DPYD	-11.8456
GCNT3	-11.8475
LGALS9B	-11.8488
CYSLTR1	-11.8502
FOXF2	-11.8581
TLR3	-11.8687
FLVCR2	-11.8714
SGK1	-11.8901
ZFYVE28	-11.9055
INSL5	-11.9085
TRAK2	-11.9107
EPB41L4A	-11.9211
DENND2A	-11.9272
MPC1	-11.9293
CCL28	-11.9312
ACKR1	-11.9323
COLEC12	-11.9371
RHOU	-11.9443
PIGZ	-11.9529
CEACAM1	-11.9858
SPARCL1	-12.0208
GOLM1	-12.0314
RNASEL	-12.0339
TENT5C	-12.0451
RASD2	-12.0507
IGFBP6	-12.054
CCBE1	-12.0565
DNER	-12.0619
KAT2B	-12.074
LYNX1	-12.0892
CRACD	-12.0956
SEMA3G	-12.1048
TMEM35A	-12.1087
GNG8	-12.1155
HMCN2	-12.1193
RELL1	-12.1383
EPB41L4B	-12.1392
OSBPL1A	-12.143
SNAP25	-12.1486
EPHA7	-12.1568
SYP	-12.1579
CDC14A	-12.1606
IGHV3OR16-17	-12.1613
SEMA3E	-12.1662
C3orf85	-12.1679
SIPA1L2	-12.1698
SCUBE1	-12.1805
MEP1A	-12.1956
FOXN3	-12.2096
MOCS1	-12.2295
GPER1	-12.2314
HADHA	-12.2367
OMD	-12.2582
SRPX	-12.2822
NEDD4L	-12.2853
KIF1C	-12.2962
CYS1	-12.3
UGT2B17	-12.3004
MPEG1	-12.3093
SQOR	-12.3385
MIER3	-12.3404
ATP13A4	-12.3588
FAM161B	-12.3616
C14orf132	-12.3725
LGI4	-12.4117
MYH11	-12.4417
PAFAH2	-12.4549
ASB2	-12.4552
RSPO2	-12.4838
BDKRB1	-12.4924
ANKRD40CL	-12.5153
BRINP3	-12.5262
CALB2	-12.535
EPHX2	-12.5437
SLC41A2	-12.545
ADORA3	-12.5576
ACOX1	-12.5591
B3GNT7	-12.5595
ARRDC4	-12.5617
SYNPO	-12.5629
AP3S2	-12.5686
SUCLG2	-12.5701
TNFAIP8L3	-12.5862
SETBP1	-12.5964
HMGCS2	-12.5982
TRHDE	-12.6039
CNNM4	-12.6086
MEP1B	-12.6109
NXPE4	-12.615
DHDDS	-12.6182
ENPP2	-12.6343
PTGER4	-12.6354
VSIG2	-12.6454
NBPF1	-12.6507
RIOK3	-12.6666
NLGN4X	-12.6774
NDRG2	-12.6859
KLHL34	-12.6889
NAT2	-12.6911
TRANK1	-12.7
ATP8B1	-12.728
SSBP2	-12.7454
SCGB2A1	-12.7612
MYOM1	-12.7643
C7orf31	-12.7667
LMO2	-12.7755
PLSCR4	-12.7792
MARCHF8	-12.7881
GIMAP8	-12.8233
GIMAP1	-12.8431
DSC2	-12.8584
TRPV3	-12.8642
KLRB1	-12.9073
ACAT1	-12.9289
PHGR1	-12.9544
CPT1A	-13.0041
PDE2A	-13.0305
GDPD3	-13.0447
NEU4	-13.0469
GPA33	-13.0485
SPPL2A	-13.0545
NPY1R	-13.0663
ADRB2	-13.0953
SELENOP	-13.1016
NEFL	-13.1325
SLCO2A1	-13.1427
PTGDR2	-13.1483
EYA2	-13.1591
ENTPD3	-13.1686
SLC25A23	-13.1704
ACACB	-13.1852
MXI1	-13.1888
HBB	-13.2293
CDHR5	-13.2435
GAP43	-13.2511
DAAM2	-13.265
PEX11A	-13.2669
CLU	-13.2868
PACSIN2	-13.2925
DUSP26	-13.3033
IRAG2	-13.3089
CES2	-13.3176
IL1R2	-13.3264
C1orf210	-13.3292
SLC44A4	-13.3521
SMIM14	-13.3705
ZBTB7C	-13.3764
TMEM59L	-13.3889
INA	-13.3957
SMIM6	-13.4247
PDE5A	-13.4339
CBX7	-13.4447
CACNB2	-13.4449
FAM189A1	-13.4466
GPR27	-13.4581
SNX24	-13.4754
PAPSS2	-13.4862
BMP6	-13.4931
SLC16A9	-13.4948
CA12	-13.5001
SRI	-13.5238
CFD	-13.5543
DCLK1	-13.6095
UGT1A1	-13.6305
FCER1A	-13.6397
SHE	-13.6512
ANK3	-13.6614
SLC2A13	-13.6634
LGALS9C	-13.6744
ATP1A2	-13.6824
CHP1	-13.7099
LYPD8	-13.7154
CES3	-13.7474
BMP2	-13.754
GIMAP7	-13.7595
RCSD1	-13.7732
MYH15	-13.7823
NAALADL1	-13.7887
MPZ	-13.8116
SLCO4C1	-13.871
CNNM2	-13.8869
GPM6B	-13.8874
HADHB	-13.9232
TMEM171	-13.9582
CPT2	-13.969
VEGFD	-13.9702
SELENBP1	-13.9708
PDE3A	-13.9784
SLC51A	-13.9787
MT2A	-13.9828
TLCD2	-14.001
DISP2	-14.0075
HDAC9	-14.0103
NIBAN1	-14.0164
FRMD3	-14.028
EIF4E3	-14.0345
PLAC8	-14.038
C15orf48	-14.054
CHRDL1	-14.078
AOC1	-14.0828
CCDC68	-14.1522
MEF2C	-14.2012
FGFR2	-14.2018
ZBTB16	-14.2135
APPL2	-14.2141
NXPE1	-14.2287
PIRT	-14.231
ITM2A	-14.2356
SH2D6	-14.2384
PER3	-14.2456
TTLL6	-14.2474
RGS9	-14.2506
HIGD1A	-14.2637
MT1F	-14.2664
NR1H4	-14.2666
ZBTB7B	-14.2781
GRAMD2B	-14.2782
ZER1	-14.3106
KRT20	-14.3157
GSN	-14.3859
DEFB1	-14.3886
PPARGC1A	-14.4196
TSPAN1	-14.422
SUGCT	-14.4229
TDP2	-14.4437
TTC22	-14.4728
GHR	-14.4791
CD209	-14.5076
PBLD	-14.5197
PLPP3	-14.5325
FHL1	-14.5417
TST	-14.5502
MOB3B	-14.5552
PLCL2	-14.5561
PCK1	-14.5615
PID1	-14.5679
PDZD4	-14.5735
RHEX	-14.5831
CIPC	-14.5845
RILP	-14.6183
PLAAT2	-14.6266
CNTN1	-14.6296
PTGS1	-14.6353
MADCAM1	-14.6571
SCN7A	-14.661
C1QTNF7	-14.6867
CORO2B	-14.6878
SCG2	-14.7237
SLC22A5	-14.739
BEX4	-14.7425
PTGDR	-14.7591
MT1E	-14.7693
XDH	-14.7773
MFAP5	-14.8295
CCN5	-14.8326
LANCL3	-14.8455
TCF21	-14.8688
FABP1	-14.8711
ACAA2	-14.8754
CEACAM7	-14.8996
ANGPTL7	-14.9023
CHAD	-14.9046
GFRA1	-14.9861
FBLIM1	-15.0054
PEX26	-15.0573
CD163L1	-15.0616
PRPH	-15.085
TNFRSF13B	-15.1078
ARL14	-15.1126
ADCY5	-15.1314
PRDX6	-15.1363
CD36	-15.1449
TNFRSF17	-15.1784
C7	-15.1792
ANK2	-15.2237
JCHAIN	-15.2403
CDKL1	-15.2464
PAQR5	-15.2684
FMO4	-15.273
SCN4B	-15.2856
SCIN	-15.2944
GPD1L	-15.3371
DPT	-15.3389
P2RY12	-15.3848
ZNF575	-15.3969
NCAM1	-15.4044
FMO5	-15.4074
TPH1	-15.4189
SLC9A2	-15.4551
PTPN21	-15.4795
CPEB3	-15.4861
PHLPP2	-15.5107
AKR1C2	-15.526
CASP7	-15.5356
ADAMTSL1	-15.5463
FABP2	-15.561
ABHD3	-15.5892
NPY	-15.5908
CITED2	-15.6647
MYO1A	-15.6718
ZZEF1	-15.6811
CCL23	-15.6964
NR3C1	-15.7176
TMEM253	-15.7267
FNBP1	-15.7315
ENHO	-15.7369
EDIL3	-15.7418
PRKACB	-15.7564
GLIPR2	-15.7626
ARHGAP44	-15.7643
HAPLN1	-15.7796
VSIR	-15.8052
DNAI4	-15.8187
SECTM1	-15.8718
BEST2	-15.8869
ARHGEF37	-15.9596
PGM1	-15.9637
SOX10	-15.9727
ADAMDEC1	-15.9858
FSIP2	-15.9889
SULT1A2	-16.0261
BCAS1	-16.0601
PDE7B	-16.0763
SLC22A18AS	-16.0909
B3GALT4	-16.0984
ENDOD1	-16.1062
UGP2	-16.1168
KIT	-16.1323
ANPEP	-16.1621
ITGA8	-16.1705
HSD11B2	-16.1767
KRT24	-16.1839
VIP	-16.186
NEGR1	-16.1926
MOGAT2	-16.2175
B3GALT5	-16.2473
UGDH	-16.2668
MT1G	-16.308
ANGPTL1	-16.337
SCUBE2	-16.3372
ATP1B2	-16.3834
RNF112	-16.3997
P2RX1	-16.4132
CPNE8	-16.4699
DHRS11	-16.4802
UGT2A3	-16.4936
DNAJC28	-16.521
CCDC69	-16.5355
NAAA	-16.5463
RDH5	-16.5553
UNC5C	-16.5637
ACKR2	-16.5658
PDCD4	-16.5823
CP	-16.67
CHL1	-16.6859
DIRAS1	-16.6885
SDCBP2	-16.6904
AMPD1	-16.7248
SLC9A9	-16.758
GNA11	-16.7854
PINK1	-16.7933
MAOA	-16.8016
ITM2C	-16.8315
TUBAL3	-16.8355
CHGB	-16.8424
SLC26A2	-16.8521
SLC26A3	-16.9027
CAVIN2	-16.9051
NSG2	-16.9288
NTN1	-16.9337
ARHGAP20	-16.9616
PRKCB	-17.0095
MALL	-17.013
ADH1C	-17.0254
ELANE	-17.0337
CNTN3	-17.0504
ASAP3	-17.0542
TMCC3	-17.0664
RMDN2	-17.1693
LEXM	-17.2116
TNXB	-17.2138
CNTN4	-17.2431
WSCD1	-17.3015
HHLA2	-17.3339
LGALS4	-17.3556
CMA1	-17.3762
RUNDC3B	-17.379
BTNL3	-17.3905
OTOP3	-17.4089
NR5A2	-17.4184
CA2	-17.4336
KIAA0513	-17.4655
CLEC10A	-17.5083
CHP2	-17.5825
SULT1B1	-17.5825
DHRS9	-17.5961
GGTA1	-17.608
C1orf115	-17.6248
CXCL12	-17.6752
C16orf89	-17.6814
PIANP	-17.703
PLCD1	-17.7151
HSD17B2	-17.728
TINCR	-17.7299
LILRB5	-17.7388
PRKG2	-17.7811
LRRC19	-17.7862
AHCYL2	-17.7896
CTSG	-17.7987
THRB	-17.8218
TP53INP2	-17.9444
PDK4	-17.9506
PCOLCE2	-17.9534
VAT1L	-17.9703
P2RY14	-18.0034
HRCT1	-18.0264
MT1H	-18.0286
FUCA1	-18.0447
KLF4	-18.0529
KLF9	-18.0739
HPGD	-18.1222
GPT	-18.1244
MMP28	-18.1855
SMPDL3A	-18.2421
HTR4	-18.2801
SLC17A4	-18.2903
ADGRL3	-18.298
PTPRH	-18.3115
DNASE1L3	-18.3239
MYOC	-18.3752
SPINK2	-18.4073
SCNN1B	-18.4191
TSPAN7	-18.4308
ZG16	-18.4319
GNG2	-18.4342
ENTPD5	-18.4695
PDE6A	-18.5296
CDKN2B	-18.5443
BCHE	-18.607
NR3C2	-18.6087
PCSK5	-18.6181
PLCE1	-18.6493
BMP5	-18.6493
BTNL8	-18.6673
EDN3	-18.686
TMEM37	-18.6881
RCAN2	-18.6923
TRPM6	-18.7223
SFRP1	-18.8182
TEX11	-18.87
CLCA4	-18.8832
CD177	-18.8925
MS4A12	-18.9032
PDE9A	-18.9156
ECRG4	-18.9526
SH2D7	-18.9647
CA4	-18.9707
HPGDS	-18.9728
B4GALNT2	-18.9866
SCG3	-19.014
TMEM220	-19.0272
SEMA6D	-19.0275
ADTRP	-19.031
GSTM5	-19.0715
CHGA	-19.0718
PI16	-19.0746
GCG	-19.0816
TMEM82	-19.1355
SULT1A1	-19.1872
SMPD1	-19.1949
TEF	-19.2462
PRIMA1	-19.2973
LRRN2	-19.3567
GDPD2	-19.3923
TMEM236	-19.4306
AQP8	-19.434
RNF152	-19.4367
SLC25A20	-19.4562
BCAR3	-19.4576
EFHC2	-19.5035
SLC30A10	-19.6424
MAL	-19.6435
MMRN1	-19.6538
LPAR1	-19.6896
BMX	-19.755
CPM	-19.7728
P2RY1	-19.7866
PLP1	-19.8222
ETFDH	-19.8262
LDHD	-19.8399
NKX2-3	-19.8869
PLAC9	-19.8974
FEV	-19.9709
CLDN8	-20.1076
PLPP1	-20.118
ASPA	-20.1537
B3GALT1	-20.1995
JAM2	-20.2125
PADI2	-20.2648
CNTFR	-20.2719
SEMA6A	-20.3306
RETSAT	-20.4955
STMN2	-20.6086
RXRG	-20.6188
LIFR	-20.7361
C11orf86	-20.7636
PPP2R3A	-20.7847
RERGL	-20.8519
EPB41L3	-20.8892
PTN	-20.8984
GLTP	-20.9324
GPR15	-20.9511
AKR1B10	-20.9515
FGL2	-20.9814
CLDN23	-21.019
SCN9A	-21.0918
ABCG2	-21.1183
OGN	-21.1217
METTL7A	-21.2087
TMEM72	-21.3418
MT1M	-21.5186
ADH1B	-21.6811
CA1	-21.7319
ACADS	-21.8199
SST	-21.8383
LYVE1	-21.9419
GPAT3	-21.9425
GNG7	-22.2227
ALPI	-22.4665
SLC51B	-22.4841
TMEM100	-22.5768
ABI3BP	-22.5987
VSTM2A	-22.6452
IL6R	-22.6675
MAMDC2	-22.711
GUCA2A	-22.779
C2orf88	-22.8856
ENPP6	-22.9609
GREM2	-23.1405
UGT1A8	-23.2383
DPF3	-23.3081
PYY	-23.363
UGT1A10	-23.4698
USP2	-23.6349
SCARA5	-23.8122
CADM3	-23.9287
GFRA2	-23.9628
FAM107A	-23.9702
HPSE2	-24.0125
SLC4A4	-24.0758
NAP1L2	-24.5392
PKIB	-24.6329
SLC25A34	-24.7423
ANO5	-25.0221
CWH43	-25.6185
SCGN	-26.1978
SPIB	-26.3551
GUCA2B	-26.5798
ABCA8	-26.6416
CLEC3B	-26.7918
BMP3	-27.0501
TMIGD1	-27.2372
GLP2R	-27.4113
GCNT2	-29.1847
BEST4	-31.5291
OTOP2	-32.0296
CA7	-32.4023

### Sheet: TCGA_ESCA_ranks
CDCA3	8.32598
HOXC9	8.06449
HOXC10	8.02825
CXCL1	7.88301
UBE2S	7.86509
BCL2L12	7.83275
PMEPA1	7.42806
BUB1	7.41234
CENPE	7.34136
KIF22	7.32496
DEPDC1B	7.27419
CDCA5	7.26603
KIF20A	7.24353
KIF4A	7.23865
NEK2	7.23858
DBF4	7.22991
KIF18B	7.21737
NCAPH	7.13414
CENPA	7.13066
UBE2T	7.03068
SPAG5	7.02298
MAD2L1	6.97908
PRR11	6.97152
LY6E	6.9557
MCM10	6.95363
AUNIP	6.9469
PIMREG	6.94587
CKS1B	6.93608
LIMK1	6.93172
TROAP	6.92574
NUF2	6.89664
LAMP3	6.87448
CCNF	6.87029
KIF18A	6.838
MTFR2	6.81426
MEST	6.81196
PCSK9	6.80529
NUDT1	6.80504
PIF1	6.78317
KIF2C	6.77891
HROB	6.76754
POP7	6.75366
CEP55	6.75349
KIF20B	6.74335
CKAP2L	6.74289
WDR62	6.72481
SGO2	6.68939
BIRC5	6.68521
TPX2	6.68252
KIF14	6.67528
HJURP	6.66914
SHCBP1	6.66733
SPRY4	6.65542
KIF23	6.65089
RIPK2	6.64705
GTSE1	6.63912
TRIP13	6.63805
PTTG1	6.63628
NCAPG2	6.62309
NCAPD2	6.61633
CCDC167	6.60844
ORC6	6.59845
PFDN2	6.58533
CIP2A	6.5848
PLK1	6.58211
XRCC2	6.56666
CXCL8	6.56471
SNRPB	6.55837
RFC3	6.55796
CCNB1	6.55758
CCNA2	6.54249
DLGAP5	6.53938
NFE2L3	6.5272
CKS2	6.51744
ASPM	6.5138
PLK4	6.51002
KNTC1	6.50351
EEF1AKMT4	6.50135
FZD2	6.4771
ALYREF	6.47433
CDC45	6.46739
RECQL4	6.46651
SKA3	6.46025
MYBL2	6.45925
EXO1	6.45882
OAS3	6.43956
AURKB	6.43793
MIS18A	6.42908
KPNA2	6.41023
DDIAS	6.40093
DTYMK	6.40023
HASPIN	6.39634
PKMYT1	6.39358
RANBP1	6.38686
BLM	6.37982
CDKN3	6.37326
DEPDC1	6.35797
CENPW	6.35583
CPNE1	6.33961
H2AX	6.33088
TK1	6.32122
PSME2	6.28796
C4orf46	6.28599
SGO1	6.28182
BOP1	6.26728
TEDC2	6.26198
CENPF	6.25629
SPC24	6.25125
WDHD1	6.2483
KIFC1	6.24216
CKAP2	6.24022
MASTL	6.23934
RAD51AP1	6.23835
STIL	6.23176
PSMB3	6.2263
PSRC1	6.22364
ADRM1	6.20911
IFITM1	6.20531
DNMT1	6.20128
DBF4B	6.19127
CDC20	6.16766
DDX39A	6.16675
HOXC8	6.16633
H2AC20	6.16374
AURKA	6.1596
CCNE1	6.15332
CDC6	6.14623
KIF11	6.14494
CDC25C	6.14112
BLACAT1	6.13855
SPDL1	6.13747
HMMR	6.12607
TOP2A	6.12089
MCM7	6.11858
LAMC2	6.11734
PFDN4	6.11387
PPP1R35	6.09786
CDT1	6.09658
FANCB	6.09422
FEN1	6.09149
ISG15	6.091
NAA10	6.07828
CLSPN	6.07024
RAD54L	6.06377
CCNB2	6.06335
BUB1B	6.05205
RFC2	6.05096
CDCA2	6.04701
ALG3	6.0463
BID	6.04183
SLC39A10	6.03341
TRAIP	6.02643
E2F1	6.01841
EXOSC5	5.99657
FOXM1	5.99287
NCAPG	5.98721
ECT2	5.97577
SNRPC	5.97021
NME1	5.96603
APMAP	5.95844
CDK1	5.95662
SMPD4	5.95636
UBE2C	5.95033
MCM6	5.9352
CHEK1	5.93469
TBC1D31	5.93423
SH2D2A	5.92926
NDC80	5.92606
IQGAP3	5.92508
BUB3	5.91158
H2AZ1	5.90944
TMSB10	5.90925
RMI2	5.90382
ARHGAP11A	5.90322
PSMA7	5.88893
PIM2	5.88642
RAP2C	5.88064
GINS1	5.87043
BRMS1	5.86982
E2F3	5.8696
HDGF	5.86951
SLC12A9	5.86865
NUTF2	5.86401
HMGB2	5.86366
SCARB1	5.86179
HMGB3	5.86116
PGGHG	5.8607
CENPI	5.85956
RALY	5.85787
MKI67	5.85159
ERH	5.85096
RUVBL1	5.83441
CDCA4	5.83175
SNRPG	5.82577
MZT1	5.82155
SNORC	5.81872
EPOP	5.81465
NSUN5	5.81379
TIMELESS	5.81134
HAUS8	5.81131
POLD1	5.79496
PSMD3	5.79454
BAX	5.79232
PTGES2	5.79094
SAMD9	5.77792
TACC3	5.77187
KNSTRN	5.76086
NOC4L	5.76046
KAT2A	5.75666
ACOT7	5.75335
NMI	5.74852
SNRPA	5.74676
QSOX2	5.74643
BRCA2	5.7453
PSMD14	5.72
NUP107	5.7194
POLQ	5.71442
ANLN	5.71065
ARL6IP6	5.70923
LSM12	5.70864
LRWD1	5.70755
H2BC9	5.69758
BORA	5.69401
CDCA8	5.69339
EFTUD2	5.69245
QPCT	5.67587
TMEM60	5.65817
CMTM7	5.65566
RBL1	5.65376
SHKBP1	5.64869
RTKN	5.64303
IRAK1	5.63577
SPC25	5.62739
MRPL47	5.62684
MCM2	5.62416
RAD51	5.62198
PRMT1	5.62077
ORAI2	5.62043
CHTF18	5.61877
MAGOH	5.61404
SRSF2	5.61136
EZH2	5.61122
DNA2	5.6094
LMNB1	5.60851
UHRF1	5.60757
DSCC1	5.60693
PCLAF	5.60557
FBXO41	5.60406
SKA1	5.60065
FAM72B	5.60028
VCAM1	5.59841
RFC4	5.59153
ETV4	5.58749
CTSC	5.58632
SNRPD2	5.58303
ERCC6L	5.58297
NEIL3	5.58223
PARP14	5.57545
PARP9	5.57413
KCTD13	5.56914
DYNC2I2	5.56661
LIG1	5.56582
DNAJC2	5.56227
ELF4	5.56192
CTLA4	5.55615
FANCA	5.55474
HMGN2	5.54945
TTI1	5.54318
MRGBP	5.54211
UNC119	5.53322
TNFRSF11B	5.52783
ORC1	5.52686
NOP56	5.52652
MCM3	5.52048
MELK	5.51995
RRM2	5.51836
AP1S1	5.51059
ATXN2L	5.51035
POLR1G	5.50841
TNFRSF10B	5.50629
MCM5	5.50402
RHBDD2	5.50356
MRPS12	5.50338
DGUOK	5.50333
YIF1B	5.48855
USP39	5.48842
WRAP53	5.48517
TOP1	5.48181
TTLL4	5.47909
PACC1	5.47841
HOXC11	5.47197
DTL	5.46927
CENPK	5.46904
DCBLD1	5.46798
BUD23	5.46251
TYMP	5.46079
TOMM40	5.45802
FAM111B	5.45605
EME1	5.45536
H2BC8	5.45486
SNRPF	5.45478
CDC25A	5.45094
SPINDOC	5.44993
DSN1	5.44941
MTA1	5.44883
ATAD5	5.44871
BCAP31	5.4477
CRLF3	5.44529
MFAP2	5.4448
ILF2	5.44474
LAGE3	5.44469
MELTF	5.44164
PDCD5	5.44028
BANF1	5.43743
C1orf112	5.43511
CHEK2	5.43237
TBC1D7	5.42915
TRIM59	5.425
KIF15	5.42495
RAC2	5.42255
PPP4C	5.42107
PLAU	5.41921
HSPE1	5.41778
DDX52	5.41193
ATAD2	5.41058
CHAF1B	5.40804
LSM2	5.40711
TUBG1	5.40531
LMNB2	5.40511
PNKP	5.40293
NUP62CL	5.40039
CENPM	5.39772
SMC2	5.39616
DCAF15	5.39401
F8A1	5.38675
MRPL14	5.38505
SINHCAF	5.3818
FANCI	5.37907
TBC1D10B	5.37599
PAFAH1B3	5.37172
MZT2A	5.37048
APOBEC3B	5.36826
POLE2	5.36688
RPS19	5.36608
CDCA7	5.36196
POC1A	5.36188
SAPCD2	5.35923
DNTTIP1	5.35878
GTF2F2	5.35222
MCM4	5.34774
NPM3	5.34386
OIP5	5.3427
TICRR	5.3333
ASF1B	5.3328
ATP2C1	5.33178
C1QTNF6	5.3285
NR2C2AP	5.32666
GPRIN1	5.32597
RUVBL2	5.32401
DDX11	5.32239
EMC8	5.31726
TCF3	5.31472
STK17B	5.31354
SMARCD1	5.31044
PCNA	5.30806
IL32	5.30674
XPO5	5.30629
CDK2	5.30578
PARP12	5.30105
HAUS5	5.29954
SET	5.29689
ACTL6A	5.29615
KNL1	5.29065
AP2S1	5.29014
NDC1	5.28941
TMPO	5.28629
ZC3H12A	5.28237
SAC3D1	5.27984
CENPU	5.27403
LRFN4	5.26895
GEN1	5.26204
PPAT	5.26025
EIPR1	5.25905
SF3B6	5.25843
PSMB4	5.25757
PSMD11	5.25523
SRRT	5.2548
SAAL1	5.254
CDK16	5.25217
CHAF1A	5.252
TTK	5.25013
PRPF40A	5.24811
ATXN7L3	5.24667
POLR2H	5.24318
DHX34	5.2431
ARPC1A	5.23941
MRPL11	5.23913
NUP93	5.23744
OBI1	5.23588
TFRC	5.2285
EIF5A	5.22008
FBXO5	5.2179
SF3A2	5.21605
LRR1	5.2138
FANCD2	5.2131
DCTPP1	5.21086
LIPG	5.21021
STMN1	5.20444
CPSF3	5.2026
RCE1	5.20237
YDJC	5.20114
ZNF267	5.20052
SNRPE	5.19827
APEX2	5.19682
IGF2BP2	5.19431
PBK	5.19239
PTRH2	5.18736
NDOR1	5.18
XPO1	5.17971
PSMB7	5.17041
CSE1L	5.16945
PSMD13	5.16919
SLC5A6	5.16886
RAE1	5.16549
PPM1G	5.16331
RACGAP1	5.15932
SASS6	5.15912
SSB	5.15731
MAP4K4	5.15417
PARPBP	5.15137
PRIM2	5.1469
RNF181	5.14408
UBE2A	5.14026
RPN1	5.13732
B4GALT3	5.13653
TOMM34	5.13457
DONSON	5.13437
RAD9A	5.13372
CSTF3	5.12918
LIMD2	5.12877
GATAD2A	5.12774
GGH	5.12712
PAICS	5.1263
OGFR	5.12547
RGS19	5.12546
PSMA3	5.12131
HELLS	5.11962
TGIF1	5.11885
TANK	5.11885
PPIL1	5.11823
NIFK	5.11768
ANGPT2	5.11735
ABRACL	5.11075
TONSL	5.10842
TSC22D4	5.10839
ADAMTSL2	5.10323
FLAD1	5.10297
CDC25B	5.10112
TRIB3	5.09614
ANKLE2	5.09228
GAS2L3	5.08951
NUDCD1	5.08949
UBE2Z	5.08455
PUS7	5.08359
TRAF2	5.08217
SLC25A13	5.08217
PAXX	5.07934
BBLN	5.07871
DTX3L	5.07799
RBM42	5.07627
TRMT6	5.07239
BRCA1	5.06971
RPIA	5.06897
TRAPPC14	5.06679
DKC1	5.06637
HNRNPA3	5.06526
WDR5	5.0639
SKIL	5.06274
TSN	5.06252
NUP62	5.06216
LYAR	5.06185
RELT	5.06109
ITGA2	5.05857
CBX4	5.05711
BUD31	5.05554
LIN9	5.05529
HMGA2	5.05364
LOXL2	5.05061
FLVCR1	5.04772
PNPT1	5.04458
PCGF1	5.04134
IFNGR1	5.03314
CBX1	5.03119
GINS2	5.02925
MRPL51	5.02905
H2AC8	5.02892
PTMA	5.02859
PSMB2	5.0282
PDRG1	5.02713
CYRIB	5.02474
CBFB	5.02202
AGTRAP	5.02198
TMEM177	5.01722
MYBBP1A	5.01276
IRF7	5.00946
HDAC2	5.00809
EPHB4	5.00794
FUS	5.00498
MRPL58	5.00413
WDR18	5.00161
COL27A1	5.0011
ATP13A1	5.00062
GTF3C5	5.00013
CBX3	4.99858
PTBP1	4.99776
PRKD2	4.99479
NFKBIE	4.99444
ERAL1	4.99408
EXOSC9	4.99367
TTYH3	4.99312
NUDT15	4.9889
TOPBP1	4.98587
PAQR4	4.98488
CENPO	4.9847
NFYA	4.98305
ESM1	4.97938
FTSJ1	4.97906
ILDR1	4.97754
GINS4	4.97522
WNT3	4.97518
SSNA1	4.97276
CCDC150	4.97146
ATIC	4.97037
PSMA4	4.96863
SLC20A1	4.96465
AMH	4.96137
BST2	4.95799
LSM7	4.95717
MICB	4.95671
ZWILCH	4.9559
MMP3	4.95072
ENOPH1	4.95046
EGFL6	4.94769
H2AW	4.94501
BRIP1	4.9443
MTBP	4.94429
H1-10	4.93899
TUBB	4.93661
TRIAP1	4.93585
MIS18BP1	4.93531
CENPH	4.93417
DENR	4.92656
GRK2	4.92569
CBX8	4.92536
ZWINT	4.92449
ANKRD13B	4.92406
PLSCR1	4.92364
PSMB5	4.92279
EDEM2	4.92227
PDAP1	4.92142
RBCK1	4.91962
HMGB1	4.91955
MRPS2	4.91687
MCM8	4.91514
BAZ1A	4.91258
PEDS1	4.90834
LSM6	4.90598
UTP18	4.90218
SMC6	4.90042
CDK4	4.89943
ACVR1	4.89823
HOXC6	4.89805
POMP	4.89754
CDH3	4.89287
SLBP	4.89243
PON2	4.89236
DNAJB11	4.89138
ABCC10	4.88934
AGRN	4.88905
PSMB1	4.88608
CBX2	4.88492
BCL2L11	4.88333
MED30	4.87768
ACTR5	4.87438
SLC2A6	4.8713
E2F7	4.86795
SNRPB2	4.86683
OTUD6B	4.86414
FBXL6	4.86406
PUS1	4.86286
SULF2	4.86026
PASK	4.85982
TMEM161A	4.85916
CNPY3	4.85884
ARAP3	4.85874
IBSP	4.85845
NKRF	4.85119
MRPL36	4.84919
RPN2	4.8425
TMEM185B	4.84032
KNOP1	4.83853
FAAP24	4.83804
CPSF6	4.83654
PSMC4	4.83187
FBL	4.82882
METTL27	4.8283
PSME1	4.82635
NSD2	4.8252
CIAO1	4.82448
PRR7	4.82369
SLC1A5	4.82083
PYCARD	4.81987
CKAP5	4.81912
GNPDA1	4.8162
ARL5B	4.81551
PROSER1	4.81342
OAS2	4.81154
ARHGAP39	4.80844
FKBP1A	4.80748
SH2B2	4.8054
CCT2	4.80513
MED24	4.80446
RPL39	4.80413
NOL11	4.80275
CEP85	4.80213
PAK4	4.80019
HMCES	4.79858
MTF2	4.79717
MTERF3	4.79365
POLR1C	4.7936
MDFI	4.79331
LSM4	4.79304
MRPL17	4.78976
PNN	4.78345
RCC1	4.78235
PLAUR	4.78142
STRN4	4.77937
TAP1	4.77863
POGLUT2	4.77855
ENTR1	4.77547
ANKRD13D	4.77419
LRRC42	4.77284
ZP3	4.77266
MMS22L	4.76926
DPH7	4.76876
TFDP1	4.76762
DNMT3B	4.76744
STAT1	4.76443
CEP72	4.75982
SQLE	4.75841
MED27	4.75748
LINGO1	4.75613
COA6	4.75611
POC5	4.75417
IGF2BP3	4.75026
DNPEP	4.75002
MMP12	4.74676
ELK1	4.73789
CDK12	4.73781
TMEM138	4.73632
GK	4.73592
RELB	4.73489
SMNDC1	4.73233
HSPD1	4.7321
SUV39H1	4.73009
ZNF217	4.72933
PABIR2	4.72911
HMGA1	4.72775
FAM50A	4.72654
SLC16A13	4.72482
ATP13A3	4.72176
SLC25A22	4.72054
CXorf38	4.71557
SERPINH1	4.71551
FANCL	4.71432
PHF5A	4.71384
DDX18	4.71325
RCN1	4.71221
TXNDC9	4.71003
MMP10	4.70717
HNRNPD	4.7067
SALL4	4.70618
HOXB7	4.70152
STIP1	4.69853
SNAPC4	4.69842
CENPJ	4.69414
SEM1	4.69372
NXT1	4.69098
PSMG3	4.69004
ARL6IP1	4.68825
NELFCD	4.68749
HAPLN3	4.68692
PSMA1	4.68246
NFKBIB	4.67781
PDCD2L	4.67682
ADAMTS12	4.67561
FMR1	4.67446
COIL	4.67041
CGAS	4.66907
SNX10	4.6687
TESMIN	4.66791
SNRPD1	4.6667
TRMU	4.66253
FARSA	4.66153
DPM1	4.65954
SUZ12	4.65917
PSMG1	4.65803
RCC2	4.65595
DARS2	4.65217
CDC7	4.65153
CSNK1E	4.65135
ALKBH2	4.65129
COLGALT1	4.65078
CLN6	4.64968
ZNF3	4.64917
DEDD2	4.64904
GABPB1	4.64604
PIGU	4.64597
TCOF1	4.64588
CELSR3	4.64485
RFC5	4.64374
MTX2	4.64345
HES4	4.64337
RNF126	4.63848
MDK	4.63388
REXO4	4.63303
TMEM41A	4.6328
SLC52A2	4.63261
MYO1B	4.63255
CNOT9	4.63138
IMP4	4.62829
PTPN2	4.62727
MRPL13	4.62554
ZNF473	4.62403
TAP2	4.62381
YRDC	4.62312
TYMS	4.62266
DCAF13	4.62189
ZC3HAV1L	4.6217
ARHGEF1	4.61992
SMC3	4.61983
PRIM1	4.61805
IRF3	4.61318
ODF2	4.61077
HSPA14	4.61047
CD2BP2	4.60994
FAM136A	4.6053
RPA3	4.60413
USF1	4.60412
SUV39H2	4.60375
MLF2	4.60357
PSME3	4.60297
CXCL16	4.60241
NKIRAS2	4.6016
MTHFD1L	4.60108
LAPTM4B	4.60069
HAUS6	4.5991
FOXN2	4.59776
GRK6	4.59713
CCDC137	4.59713
NOP58	4.59622
OSBPL3	4.5925
PDSS1	4.58723
ZCCHC3	4.58517
IFT52	4.58169
NEURL3	4.58085
ROMO1	4.58052
NUP37	4.57956
GLO1	4.5765
ILKAP	4.57617
RNF7	4.5754
DDX27	4.57284
HSPBP1	4.57277
YWHAE	4.5726
TMC6	4.57034
EBNA1BP2	4.56828
MRPL4	4.56561
SP3	4.56485
ACAN	4.56458
ZNF207	4.56433
ISY1	4.56247
CASP2	4.5621
LMTK2	4.56133
CCDC34	4.56111
YBX2	4.56043
HNRNPA2B1	4.56022
SCD	4.55378
CNOT2	4.55315
DDA1	4.55099
RHBDD3	4.55075
CEP135	4.55062
CXCL6	4.54848
UBALD2	4.54769
ZNF714	4.54713
PGAM5	4.54656
H3C10	4.54541
SCNM1	4.54496
RPL26L1	4.54281
U2AF2	4.54263
CALR	4.54215
RDM1	4.53974
E2F4	4.53943
SCAMP3	4.53753
TOR1A	4.53727
SAA1	4.53707
SNRPA1	4.53643
STARD7	4.53587
PLXNA3	4.53579
ARMC6	4.53507
SF3B4	4.53299
PRKCSH	4.53144
TOP1MT	4.5308
MMP11	4.52935
APEX1	4.52876
FOXP3	4.52638
SUMO1	4.52607
RRP1	4.52548
APOC1	4.52518
CACYBP	4.52332
E2F8	4.51991
SCAF1	4.51933
MIIP	4.51865
LCK	4.51855
RUNX2	4.51801
KDM1A	4.51738
H2BU1	4.51716
RANGAP1	4.51708
PPP1R9B	4.51591
ATAT1	4.5158
BYSL	4.51549
BBC3	4.51414
ITGB4	4.51103
TGIF2	4.51097
NCL	4.51018
TAF4	4.50983
RIOX1	4.50937
MRPS5	4.50848
CPSF4	4.5084
R3HDM1	4.50518
GLA	4.50427
AATF	4.50169
FCHO1	4.50169
MSL1	4.50087
MITD1	4.49773
DDX55	4.49696
PRCC	4.49647
GRINA	4.49588
LRCH4	4.49572
POP1	4.49534
C20orf27	4.49269
GLS	4.49115
ZC3H3	4.49068
NEDD1	4.48846
OLA1	4.48812
SDHAF3	4.48739
RIBC2	4.48725
RFXANK	4.48649
SLC2A1	4.48286
PLEK2	4.48133
RIF1	4.48013
C5orf34	4.47795
CENPL	4.47737
HOXB9	4.47602
KPTN	4.47457
SLC25A43	4.47369
KIF21B	4.47257
GLRX3	4.47066
MRPL12	4.47016
SURF2	4.46961
PDP1	4.46808
RNF2	4.46589
LYN	4.46577
MRPS26	4.46261
POLR2G	4.46128
SCAND1	4.46103
CNP	4.45984
TARBP2	4.45718
MFSD10	4.45269
HNRNPC	4.45217
CEP89	4.45112
UBA2	4.44961
PRSS12	4.44908
PTPN12	4.44787
POLE	4.44765
SMC4	4.44192
TRIM28	4.44145
TRABD	4.43964
TRIP6	4.43752
SNX5	4.43688
CDK5RAP1	4.43564
VAV2	4.43507
PCK2	4.43468
MMD	4.43386
POLE3	4.43121
EIF2S2	4.43078
SNF8	4.43039
PYCR3	4.43
FAM72D	4.42958
GNB2	4.42948
NCAPD3	4.42853
TNFRSF12A	4.42808
CASP3	4.42687
CDH24	4.42632
EGR4	4.42545
CCNQ	4.42371
AP3M2	4.42361
UTP14A	4.42326
DDX49	4.42315
PRELID3B	4.42133
MRPL3	4.42031
FERMT1	4.41978
GPN1	4.41934
RPL35	4.41889
COMMD5	4.41851
TRIM14	4.41705
ERCC3	4.41698
THOC2	4.41692
YEATS4	4.41478
KMT5C	4.4147
NELFB	4.41376
H2BC11	4.41298
TEX30	4.41218
RABEPK	4.41157
TDP1	4.41076
POLR2D	4.4104
HMBS	4.40905
PDZD11	4.40899
SRSF1	4.40894
SLC34A2	4.40864
CEP128	4.4077
XPOT	4.40725
DCAF7	4.40636
REX1BD	4.40633
CD276	4.40586
MAZ	4.40423
CCT7	4.40257
BRAT1	4.40189
DUS4L	4.40151
STRA6	4.39741
ZNHIT2	4.39711
POLR3G	4.39707
NUFIP2	4.39589
CHERP	4.39502
YARS2	4.39319
NFKB2	4.39295
JPT1	4.39167
STEEP1	4.39102
MDH2	4.39019
XRCC1	4.38716
FHOD1	4.38492
SLF1	4.38169
MRTO4	4.38064
EIF6	4.38063
TBCB	4.38036
DCLRE1B	4.37988
F11R	4.37942
CLCN2	4.37892
TDG	4.3785
TMEM201	4.37732
HMGN1	4.37689
NONO	4.37656
CEP152	4.37543
RAB3IP	4.37539
BLOC1S3	4.37284
BRIX1	4.37212
RPS21	4.36965
USB1	4.36756
SAMD1	4.36633
SLC35B1	4.36419
RFWD3	4.36291
ANP32B	4.36278
RBM38	4.36253
NCBP2AS2	4.35639
HSP90B1	4.35625
CHML	4.3543
ABT1	4.34736
LTBR	4.34724
FMNL2	4.34517
RAD18	4.34458
CFL1	4.34441
UTP6	4.34412
ERF	4.34309
PHF6	4.34246
CDC123	4.34191
DDX31	4.34149
SSRP1	4.3394
LAMA3	4.33936
MAP3K11	4.33886
CXCL3	4.3385
TMEM38B	4.33765
SMG9	4.33729
RAB7A	4.33673
CENPQ	4.33342
AMMECR1L	4.33264
MSH2	4.33098
TYK2	4.32928
MPHOSPH6	4.32775
AUP1	4.32756
KRI1	4.3272
SAA2	4.32368
XPO6	4.32205
TIMM50	4.31937
PDCD10	4.31864
MGME1	4.31779
TPM3	4.31771
R3HDM4	4.31753
AHCY	4.3175
HELZ2	4.31682
TNFRSF4	4.31668
TMA16	4.31626
ATP11A	4.31542
GGCT	4.31463
SMN1	4.31372
IL2RB	4.31268
ZNRD2	4.31255
MORC2	4.31051
POLR1B	4.31044
TCERG1	4.30985
E2F5	4.30966
CHMP4B	4.30951
POU2F1	4.30913
C20orf96	4.30701
TAF1D	4.306
YTHDF1	4.3057
UBE2L6	4.30513
FAM174C	4.30423
PTCD3	4.30368
SOCS1	4.30305
CENPN	4.30238
TSEN54	4.30204
MOV10	4.30149
L3MBTL3	4.30011
LIF	4.29975
MEA1	4.29967
PES1	4.29926
MOSPD3	4.29717
CEBPG	4.29521
TP53I13	4.29498
TMEM241	4.29498
ENOX2	4.2937
TPRA1	4.29364
FIGNL1	4.29005
ADAMTS7	4.28911
SLC10A3	4.28885
TTF2	4.28801
ATP5MF	4.2875
ICOS	4.28669
ZNF200	4.28575
PHKG2	4.28533
ADAR	4.28518
NASP	4.28212
GTPBP2	4.27797
TPST1	4.27789
TINAGL1	4.27708
TIMM10	4.27525
NIT2	4.27504
VBP1	4.27167
C19orf53	4.27166
GAR1	4.27141
LCN2	4.26899
CIBAR1	4.26894
SREBF1	4.26736
ADAM12	4.26728
MMP1	4.26711
TRIM11	4.26582
TEX10	4.26548
VMP1	4.26073
STX1A	4.26022
RTN4R	4.25898
VEGFA	4.25896
ANAPC11	4.25621
THOP1	4.2552
CLDN12	4.25487
PXDN	4.2513
NRM	4.24906
CTHRC1	4.24846
GIT1	4.24798
PLOD3	4.24798
NCBP2	4.24657
RPL38	4.24551
IL11	4.24173
SLIRP	4.24158
ITGB3BP	4.24119
GZMB	4.24098
LRRC8B	4.23945
PIH1D1	4.23872
MZT2B	4.2387
HES1	4.23787
HDAC1	4.23786
MAIP1	4.23582
FOXS1	4.2357
CMSS1	4.23472
SLC6A14	4.23384
PIGW	4.23375
TWNK	4.22975
HNRNPL	4.22955
BCL7A	4.2277
SSBP4	4.22462
WDR75	4.22457
SLC25A39	4.22337
TFAP4	4.22309
TBL1XR1	4.22283
VPS25	4.22272
RABGGTB	4.21939
TRRAP	4.2185
TBL2	4.2171
MARVELD3	4.21562
STK4	4.21264
GSK3A	4.21227
UXS1	4.21124
SFXN1	4.21088
ITGA3	4.2108
FBXL19	4.20864
CDK2AP1	4.20811
DUSP6	4.20765
CRTC2	4.20462
BIK	4.20433
ESCO2	4.20401
AGFG1	4.20372
CLDN4	4.20056
TRMT1	4.20003
NUP85	4.19953
KIF24	4.19856
MYPOP	4.19812
TAF1A	4.19522
MARCKSL1	4.19436
B3GALT6	4.19281
EHMT2	4.19202
EMC9	4.19105
NCOA7	4.1906
NQO2	4.18909
ONECUT2	4.18736
NABP2	4.18677
PABPC1L	4.18628
POLR2J	4.18569
PGF	4.18351
DNAJC7	4.18238
ERI1	4.18229
SNRNP40	4.18223
VRK1	4.18217
TNFRSF25	4.18041
GEMIN2	4.17975
TMEM209	4.17923
CYBC1	4.17863
C19orf73	4.17759
SMYD5	4.17713
DPH2	4.17524
TOMM22	4.17328
UBE2Q1	4.17309
ORC2	4.1722
METTL1	4.17193
ZBTB9	4.16997
CCDC43	4.16958
GADD45GIP1	4.16897
TEFM	4.1688
CLNS1A	4.16707
IL13RA2	4.16701
UCKL1	4.16638
MYB	4.16623
EXOSC2	4.16415
PHB1	4.16373
PSMA5	4.16309
G2E3	4.16127
CEP250	4.15887
CCL20	4.15881
PSMD8	4.15758
PRPF4	4.15757
RAVER1	4.15618
PSMC2	4.15598
CLDN7	4.1551
SENP3	4.15316
SMS	4.15295
CSNK1G2	4.15286
C6orf62	4.15123
MSI2	4.1507
ABHD11	4.15053
NR1D1	4.15044
METTL4	4.15024
PSMB9	4.14891
ABCE1	4.14867
SRI	4.14792
INTS8	4.14699
CASK	4.14676
PSMD12	4.14626
IWS1	4.14589
IKBKE	4.14441
EIF4A3	4.14285
FRMD8	4.14185
NOSIP	4.14122
SHFL	4.13994
XRN2	4.13963
POLG2	4.13915
NGDN	4.13847
LEPROTL1	4.13728
PHLDA2	4.13674
PPIA	4.13509
TOR2A	4.13395
AP4M1	4.13395
ZGRF1	4.13196
CRYBB3	4.13193
GMNN	4.13177
KATNB1	4.12925
DPP3	4.12916
PRR14	4.12851
DNAJC9	4.12721
TARDBP	4.1268
SLFN5	4.12467
POLR1H	4.12321
TIMM17B	4.12299
YWHAG	4.12274
PPA1	4.12166
CDK5	4.12014
AGPAT2	4.11865
ZNF121	4.11763
GSDMD	4.11735
FABP6	4.11654
RAN	4.1165
AIMP2	4.11635
RAD21	4.1163
DTX2	4.11612
GPX4	4.1158
ARFGAP1	4.11463
CDCP1	4.11451
ZBED4	4.11233
ZC3H15	4.11231
RRP9	4.11151
TNFSF11	4.11112
HPDL	4.10865
HSD17B10	4.10857
RNF114	4.10846
DDOST	4.10795
AMMECR1	4.10734
PSMD10	4.10706
TAF6	4.10673
NSDHL	4.10656
COMMD2	4.10465
IFI6	4.10409
POLA2	4.10299
FAM24B	4.10298
EXOSC4	4.1022
RPS16	4.10119
TNS4	4.10101
COPS6	4.101
FAM91A1	4.09917
PATL1	4.09673
MPLKIP	4.09657
ERFE	4.09657
POLDIP2	4.09635
CNOT3	4.09591
OAS1	4.09489
ISYNA1	4.09452
C19orf47	4.09426
GNB1L	4.09407
AKR1B1	4.08969
TRPC4AP	4.08773
TFG	4.08616
SLC35A2	4.08535
ZNF697	4.08438
SRSF9	4.08268
E2F2	4.08168
GTPBP4	4.0805
SMARCB1	4.08005
C1QBP	4.07869
ZNF598	4.07758
IKBIP	4.07581
SLC25A40	4.07509
CNOT11	4.07333
PLCG1	4.07115
MRPL57	4.07114
ZNF367	4.06904
PA2G4	4.06752
ABCF2	4.06305
PCED1B	4.05967
DNPH1	4.05963
ACBD6	4.05953
UFSP1	4.05823
DNAAF5	4.05666
RBM12B	4.05631
PPP5C	4.05612
MRPL9	4.05538
INCENP	4.05373
PLEKHG4	4.05344
RHNO1	4.05339
BATF	4.0527
RESF1	4.05157
MED6	4.05131
RNPS1	4.05123
RCN2	4.05032
TNFAIP3	4.04922
RPL22L1	4.04798
FBXO46	4.04766
TSEN34	4.0455
ALDH16A1	4.04513
MEN1	4.04507
MYO9B	4.0445
CEP95	4.04362
LIMS1	4.04312
EXT1	4.04209
TMPRSS4	4.04136
UFD1	4.04101
ECE1	4.04071
SRM	4.04053
HGH1	4.03958
CDC34	4.03953
IFNGR2	4.03943
F2R	4.03903
TIMM8A	4.0367
ZNF761	4.03077
ILF3	4.02869
PDIA4	4.02809
PSEN1	4.02796
MTHFD2	4.02772
CPOX	4.02731
RNF149	4.0273
SKP2	4.02644
SP140L	4.02562
BAK1	4.02394
XRCC4	4.0239
EAF2	4.02262
THOC6	4.02108
FURIN	4.02065
STK26	4.01963
LSM14A	4.01904
RPAP3	4.01807
ACD	4.01746
NSFL1C	4.01585
DAZAP1	4.01481
IDH3G	4.01456
PPP3R1	4.01293
SLC43A3	4.01208
ZNF282	4.01127
QTRT2	4.00967
OCIAD2	4.00893
NMT1	4.00854
GART	4.0084
USP10	4.00778
PSMB8	4.00718
HAT1	4.00544
RITA1	4.0053
NECTIN2	4.00337
PRAG1	4.00265
MRPL48	4.00249
SIRT6	4.002
PSPC1	4.00192
PLPP2	4.00153
MMP9	3.99991
ANKRD39	3.99966
CEP83	3.99894
TRAF3	3.99886
CLDN1	3.99846
PAK1IP1	3.99738
INTS7	3.99615
CCDC138	3.9936
POR	3.99179
VPS16	3.99065
ACYP1	3.98996
TGDS	3.98995
LAMC3	3.98967
NIF3L1	3.98886
SNW1	3.98808
CEBPB	3.98776
TRAPPC1	3.98764
UBXN4	3.98737
NACC1	3.98655
PPIH	3.98636
RCC1L	3.986
KCNJ14	3.98531
GMFB	3.98443
RRP36	3.98402
MAD2L1BP	3.98355
TRMT61A	3.98343
OAZ1	3.98279
ALG6	3.98265
CCT3	3.98087
UBALD1	3.97923
PPP1R14B	3.97894
TBK1	3.9777
MEX3D	3.97669
SRPK1	3.97663
TUG1	3.97454
RPP40	3.97444
ATF5	3.97369
S100A3	3.97247
GMEB2	3.97204
MED26	3.97108
C17orf67	3.97099
TUBB4B	3.9702
CARMIL1	3.96974
HSP90AA1	3.96878
TEAD4	3.96649
COX6B2	3.96626
UBE2O	3.9637
CCDC74A	3.96361
ATXN7L2	3.96338
TPRKB	3.96279
ZNF574	3.9624
SART3	3.96189
TRAM1	3.96152
ZNF618	3.96147
ZMYND19	3.96096
DCP2	3.96032
DAXX	3.95875
USP21	3.95851
XPR1	3.95556
MOGS	3.95516
CCDC18	3.95505
SH3BP1	3.9528
UBE2D1	3.95231
TMEM216	3.95096
VAMP7	3.95032
CMTM6	3.94795
NRARP	3.94703
TCF19	3.9454
MED19	3.94503
RHEBL1	3.94474
B3GAT3	3.94459
SEPTIN9	3.94358
MRM1	3.94321
PRR5	3.94226
ABCC4	3.94059
DCK	3.93915
ALKBH4	3.93866
TRMT112	3.93813
NMB	3.93785
PNO1	3.93782
NDUFS6	3.93779
GNL2	3.93714
PFDN6	3.93539
EML4	3.93534
ERGIC3	3.93493
TACO1	3.93363
DPY30	3.93314
UBA6	3.93259
ATAD3B	3.93229
INPP5E	3.93227
RSKR	3.93212
LYPLA1	3.93185
CCT5	3.93069
PPP1CA	3.92938
GPR180	3.92908
RBM10	3.92902
NIP7	3.92862
B3GNT5	3.9278
HEATR1	3.92732
ZNF280C	3.92692
PRKDC	3.92658
KCTD5	3.92649
KHSRP	3.92582
CDK9	3.92554
LSG1	3.92515
FXYD5	3.92372
CDKN2A	3.92347
NAGS	3.92298
CARD19	3.92225
BARD1	3.92225
SUPT7L	3.92211
PSMA6	3.92004
NUDT5	3.9188
RNF44	3.91809
DEK	3.91658
PQBP1	3.91579
DHX33	3.91438
SUPT20H	3.9137
AAAS	3.91345
SKA2	3.91281
EHD4	3.91268
RPRD1B	3.91266
PITPNM1	3.91064
RPS26	3.9106
AREG	3.90761
MIX23	3.90753
MSANTD3	3.90646
SUMO2	3.90158
EFNB1	3.90036
ARPC5L	3.89989
BAZ1B	3.8998
POLRMT	3.8994
MALSU1	3.89916
FOXK2	3.89843
LACTB2	3.89336
TUBA1C	3.89332
ACHE	3.89213
PIM3	3.89168
ZC3H18	3.88845
MTG2	3.88826
GTF2E1	3.88818
ENTPD6	3.88759
CCT6A	3.88755
COCH	3.88746
PTPRE	3.88736
DOLK	3.88564
SSBP1	3.88544
SYNGR2	3.88414
CAPZA1	3.88414
MRPL52	3.88326
SLFN11	3.88323
NT5C3A	3.88316
SLC43A2	3.88228
STRIP2	3.88215
C21orf58	3.88159
MYEOV	3.88119
NAA40	3.87999
NAA15	3.87913
ZNF107	3.87578
PPIB	3.87533
COL7A1	3.87354
ATP6AP1	3.87353
C17orf100	3.87214
WRNIP1	3.87168
OTUB1	3.8695
GRB2	3.86852
ANP32E	3.86824
NUP205	3.86822
CHD4	3.86786
DGKZ	3.86742
TRMT10C	3.86674
POLR2K	3.86654
FKBP3	3.86557
ZFP64	3.86523
MCUR1	3.86479
PTPN1	3.8629
NUP35	3.86252
SNAPC1	3.86226
SOX9	3.86165
ABITRAM	3.86153
ERVMER34-1	3.86058
FAM89A	3.85965
MRE11	3.85732
PAWR	3.8562
EFNA4	3.85578
TPST2	3.85379
NUP58	3.85115
PRPF3	3.84965
PIGA	3.8491
IER2	3.84812
ITPA	3.84766
RHBDF2	3.84691
CDC42EP4	3.84674
PPT1	3.84646
RAB8A	3.84444
RUNX1	3.84336
TRA2B	3.84205
CFAP20	3.84024
SRSF10	3.83956
CSNK2B	3.83953
UBL4A	3.83932
OTX1	3.83711
PSMC6	3.83695
NTHL1	3.83486
BRD4	3.83287
MBD4	3.83069
ZNF92	3.82949
VHL	3.82944
PRPF19	3.82921
PTGES	3.82904
KHDRBS1	3.82748
MIER2	3.82651
FANCC	3.82564
IRAK2	3.82563
SMG7	3.82385
USP43	3.82327
NAT9	3.82292
CLP1	3.8222
SLC28A3	3.82214
TMEM223	3.82208
TLCD1	3.82189
ELOC	3.82113
METTL26	3.82075
TMX1	3.8205
PLEKHG2	3.82005
TAF11	3.8198
TBRG4	3.81889
UBFD1	3.81736
MFSD14B	3.81647
SLC3A2	3.81216
PLA2G7	3.80974
NAE1	3.80948
KBTBD2	3.80939
HLA-A	3.80924
ZBED1	3.80884
DDX54	3.80774
CASP8	3.80757
TRAF4	3.80751
MTAP	3.8056
NLN	3.80484
UBA1	3.80472
POP5	3.80328
U2SURP	3.80304
RNF138	3.80293
ARHGDIA	3.80174
NDE1	3.80161
WDR54	3.80122
NANP	3.79899
SUPT16H	3.79823
FAM110A	3.79657
HSPA5	3.79648
SPATA2	3.79509
MED25	3.79445
NCLN	3.79439
DDX10	3.79419
MOSPD2	3.79401
CNNM1	3.79218
SAP130	3.79189
CNTROB	3.79102
CORO2A	3.79086
CSNK2A1	3.7882
PRELID3A	3.78521
HM13	3.7848
NCOA6	3.78392
EED	3.78385
PELP1	3.78341
EXOSC8	3.78311
VMA21	3.78298
PSMB6	3.78254
SLC25A17	3.78237
LYSMD2	3.78159
ADCK5	3.77985
HAUS1	3.77925
ULBP2	3.77916
INAVA	3.77851
PISD	3.77838
SIPA1L3	3.77724
GTPBP10	3.77705
UTP25	3.77692
CLBA1	3.7768
COASY	3.77455
TRPM2	3.77345
NSUN2	3.772
MSH5	3.77192
EIF3B	3.77179
STK32C	3.77144
MRPL15	3.77092
CPSF1	3.76994
TCF20	3.76953
RSRC1	3.7677
AHR	3.76641
RCOR2	3.76445
IL4I1	3.7644
PCMTD2	3.76371
DERL1	3.76191
TCF7L2	3.76156
ERG28	3.76131
HTRA2	3.7605
NCAPH2	3.76037
NR2C1	3.76034
ALG1L	3.76027
SPAG4	3.76011
LSM5	3.76007
C18orf54	3.75894
TIPIN	3.75881
CEP131	3.75657
PCGF2	3.75605
ZNF281	3.75595
NLRC5	3.75582
PILRB	3.75484
JUP	3.75433
PRRC2C	3.7542
RBMX2	3.75387
KIF2A	3.75259
STAU1	3.75255
YY1	3.75242
PTBP3	3.74918
SELENOF	3.74898
TNFRSF9	3.74815
CCDC14	3.74779
YWHAB	3.74776
ANXA2R	3.74729
SNU13	3.74628
RRS1	3.74607
TRIR	3.74562
LRP8	3.74512
TMEM243	3.74481
PGP	3.74472
UBE2N	3.74455
HS2ST1	3.74385
H4C5	3.74382
ANAPC1	3.74306
PHF12	3.74202
NUFIP1	3.74179
SEC61B	3.74134
DHX8	3.74119
SLC25A15	3.74105
CARM1	3.74036
ORAI1	3.74008
LSM14B	3.73926
CTU1	3.73906
PARL	3.73883
MSTO1	3.73788
H3-3B	3.73596
DPY19L1	3.73562
WDR43	3.7355
STK11IP	3.73536
CD58	3.73523
STARD3	3.73447
NAT14	3.73255
ADAM17	3.7319
LTV1	3.73154
STK35	3.73117
BLMH	3.73039
ETV7	3.73008
CEACAM1	3.7285
GLE1	3.72768
CABLES2	3.72709
CSTF2	3.72649
SIGLEC12	3.72565
ARF1	3.72529
ZNF488	3.72502
NPHP4	3.7247
MRPL44	3.72464
PKP4	3.72461
LY75	3.72433
EFNA1	3.72316
EIF2AK1	3.72136
IFI27	3.71986
JAG1	3.71638
CCAR1	3.71527
PTPN6	3.71526
TCF7	3.71497
GRIN2D	3.71438
GPS1	3.7138
MYO15B	3.71303
SAE1	3.71303
SYMPK	3.713
NEMP1	3.71169
EWSR1	3.71014
HGS	3.70951
AADAT	3.70923
UBE2M	3.70906
STX6	3.70859
CXCR4	3.70855
TNFRSF18	3.70738
SMCHD1	3.707
GALK1	3.70699
MOCS3	3.70529
RBMX	3.70522
WDR76	3.70436
CHORDC1	3.70404
RBM45	3.70301
SDHAF2	3.70301
HOXC13	3.70294
FDPS	3.70214
GTF2H3	3.70144
FANCM	3.70097
SFI1	3.7009
RASA2	3.70068
RBIS	3.70065
MAN1B1	3.70028
HNRNPK	3.69968
COL5A2	3.69928
SLC35C2	3.69794
AP5Z1	3.69727
MEX3A	3.69623
SERPINB9	3.696
SNX30	3.69302
SPG21	3.69138
SLC35B2	3.69104
CCDC24	3.68944
GEMIN6	3.68847
CCNL1	3.68815
PLAGL2	3.68799
SLC52A3	3.68678
PJA1	3.68657
PSMF1	3.68645
PAK2	3.686
CST1	3.68486
INIP	3.68419
COL1A1	3.68412
GRB7	3.68232
CNNM4	3.68175
SUSD3	3.68135
H4C9	3.68031
RHPN1	3.67829
PTCD1	3.67719
ZNF286A	3.67687
ZNF526	3.67553
DAP3	3.67234
ZBTB33	3.67232
CILP2	3.67124
PTGES3	3.67109
CHIC2	3.67109
FSCN1	3.67092
FIBP	3.67067
FADD	3.67011
SELENOH	3.66991
CHST2	3.66937
BCL11B	3.66896
SPAST	3.66826
ZBP1	3.66825
PARP2	3.6681
H4C11	3.66735
NPLOC4	3.66661
GORASP2	3.66519
H2BC12	3.66434
DOLPP1	3.66355
CTU2	3.66353
CLDN3	3.66313
TIMM13	3.66299
TMEM250	3.66288
C9orf78	3.66166
WDR4	3.66035
ISG20L2	3.65962
ZNF296	3.65904
RAPGEF5	3.65879
FBXO6	3.65872
COA4	3.65861
AGPS	3.65831
SPRED2	3.65803
OSTC	3.65736
ATP13A2	3.65701
P2RY6	3.65634
SNRNP70	3.65631
DHX37	3.65612
PLOD1	3.6559
PTDSS1	3.65553
RPL7L1	3.6524
USP18	3.65209
CHTOP	3.65099
TNIP2	3.65047
MAGEF1	3.64883
C1orf131	3.64829
ESPL1	3.64732
BABAM1	3.6467
H2BC5	3.64641
FASTKD5	3.64584
ASAP1	3.64518
CLIC1	3.64502
MET	3.64409
GTPBP3	3.64397
SART1	3.6431
TMEM123	3.64291
MCMBP	3.64273
RNFT2	3.64234
EEF1E1	3.64084
WDR12	3.64069
FAT1	3.64047
HMGXB4	3.63976
KHDC4	3.63906
DOCK6	3.63862
MRPL18	3.63731
UPF3B	3.63717
JOSD1	3.63696
RPS6KA4	3.63473
COPS7B	3.63449
REEP4	3.63426
ARHGAP8	3.63244
TAPBP	3.63213
DUSP12	3.63012
INHBA	3.63006
VARS1	3.62955
CCDC86	3.62918
MRPS28	3.62805
IQCB1	3.62763
ARRB2	3.62758
BRD9	3.62746
ARPC3	3.62745
SMURF1	3.62689
DUT	3.62597
HPS3	3.62578
G6PD	3.62557
GDI1	3.62468
SF3B3	3.62407
UBE2E3	3.62325
TET3	3.62269
E2F6	3.62217
HOXA13	3.62205
GTF3C4	3.6219
MRPL50	3.62182
POLR2I	3.61939
KDM3A	3.61793
ZFP69B	3.61687
APOBEC3F	3.61653
MRPL37	3.61653
TMC7	3.6164
RPE	3.61554
ZNF738	3.61411
FAM117B	3.61348
CCT8	3.61338
PDE6D	3.61188
CCDC59	3.61159
HNRNPM	3.6115
ACER3	3.61109
F12	3.61102
TAF2	3.60987
KIAA0930	3.60905
FAM111A	3.60862
PCTP	3.60783
CD247	3.60619
NUP155	3.60613
PRICKLE3	3.60561
FASTKD3	3.6052
SDF2	3.60391
UCHL3	3.60366
C16orf87	3.60339
BAIAP2L1	3.60307
SFXN4	3.60267
WDR36	3.60182
TNFSF10	3.60163
CBWD2	3.60155
METTL17	3.60124
IFIH1	3.60105
LSR	3.60089
CYBA	3.60046
TRUB2	3.59925
ATP1B3	3.59832
SDC4	3.59705
PSMG2	3.5958
ING1	3.59533
ATF6B	3.59452
NINJ1	3.59221
ZNF670	3.59189
GATC	3.59167
ZDHHC6	3.59069
HSPBAP1	3.58964
TMEM203	3.58911
TUBD1	3.58878
TNFRSF10A	3.58779
FGD6	3.58708
ZNF600	3.58624
PCIF1	3.58605
GPX1	3.58595
RRP12	3.58584
NUP160	3.58572
RPL8	3.58567
SLC39A4	3.58521
ATP6AP2	3.5847
SHISA5	3.58436
MISP	3.58259
PPP1R8	3.58146
TMEM160	3.58116
PFN1	3.58001
HNRNPAB	3.57995
NKD2	3.57948
PSME4	3.57883
GMPS	3.57847
TBP	3.57739
SERPINB5	3.5771
PPP2R3B	3.57571
AIP	3.57476
ZNF48	3.57438
TLR2	3.57378
WDFY1	3.57221
FUBP3	3.57113
NAA25	3.57095
ZNHIT1	3.57052
BAMBI	3.5693
DHX9	3.56929
RNFT1	3.5682
ARPC5	3.56806
QTRT1	3.56769
S100A10	3.56705
UNG	3.56632
PLXNA1	3.56627
RRP7A	3.56568
RAD23A	3.56475
OLFML2B	3.56457
BMP8A	3.5643
ZBTB12	3.56302
TMCO6	3.56286
XDH	3.56279
PCID2	3.5612
COMMD4	3.56092
RNF34	3.56066
SEMA4F	3.56044
ARFRP1	3.56008
CYB5B	3.55996
DHCR7	3.55592
AGER	3.55588
CCT4	3.55531
TMEM147	3.55482
PTGS2	3.55479
TTC30B	3.55429
HNRNPUL1	3.55316
PAFAH1B2	3.55284
DNASE2	3.55221
SOX12	3.55181
RAD51D	3.55062
DEDD	3.54984
GSTP1	3.54873
KLC2	3.54639
TJAP1	3.54464
FTSJ3	3.54455
PRPF31	3.54437
UNC50	3.54387
HSP90AB1	3.5431
ADPGK	3.54304
ELP5	3.54279
ZNF335	3.54234
KDM5C	3.54194
RPP25L	3.54193
EBP	3.54063
PSMD2	3.54053
TMEM39A	3.54053
PCNX3	3.53967
CAPN10	3.53874
RAD54B	3.5382
SANBR	3.53759
ZNF511	3.53751
AKIRIN2	3.53664
CMTM1	3.53653
SERPINE1	3.53481
BGN	3.53474
CDK2AP2	3.53429
P3H4	3.53412
JRKL	3.5326
TEDC1	3.53221
THUMPD2	3.5317
SNRNP200	3.53156
RALB	3.53096
RNPEP	3.53064
KDELR1	3.53
ZNF394	3.5299
SPATS2L	3.52978
MMP14	3.52952
CAPN12	3.52941
ALG8	3.52926
TIGD1	3.52887
ODF3B	3.52796
STAG2	3.52791
NCK1	3.52739
TMEM158	3.52726
LIPA	3.52724
CXCL10	3.52719
SHTN1	3.52716
WDR45B	3.52669
FUOM	3.52666
THOC3	3.5261
GPATCH8	3.52588
C10orf88	3.52513
CCNB1IP1	3.52416
ADORA2B	3.52363
CEP78	3.52356
GTF3C3	3.52297
PALB2	3.52289
NUP188	3.52248
IER5L	3.5223
HOXA10	3.52148
SUMO3	3.52138
CCDC28B	3.52122
ATG4B	3.52073
ADAM10	3.51899
POLD2	3.51885
CCNT2	3.5188
FUBP1	3.51876
PPHLN1	3.51738
TMEM179B	3.51721
AASDHPPT	3.51616
CXCL2	3.51592
RPL18	3.51539
ZNHIT3	3.51537
CEP170	3.51531
GJB4	3.51439
UBTD2	3.51391
POLR2F	3.5134
OTUD4	3.51329
EBPL	3.51262
TMEM68	3.51228
MED15	3.51219
SLC39A3	3.51182
ITGB8	3.51136
UGGT1	3.51136
LLPH	3.51105
MED14	3.51079
AHSA1	3.51039
DARS1	3.51036
BRI3BP	3.50988
TUBGCP3	3.50966
RARRES1	3.50932
GPR176	3.50931
CACNB1	3.50721
CDC37	3.50568
MTX1	3.50521
BCCIP	3.50219
ZNF195	3.50216
ACLY	3.50182
SUGP2	3.50104
NOC2L	3.50102
AK2	3.50043
COPZ1	3.49977
HNRNPR	3.49937
NOP10	3.4985
PGLS	3.49747
CDX1	3.49732
MRPL28	3.4972
ANO9	3.49708
JSRP1	3.49689
CREBZF	3.49636
ZNF841	3.49576
ORC3	3.49349
GPI	3.49215
TOR3A	3.49143
CIAO2B	3.49089
PLAT	3.49009
SUGP1	3.48892
TAF4B	3.48881
GLRX5	3.48839
GCLM	3.48656
CCSAP	3.48611
CLASRP	3.48595
TLK2	3.48495
DMAC2	3.48467
PIK3AP1	3.48438
RPS7	3.48422
NAXE	3.48395
CTSV	3.48367
SEC61A1	3.48363
LTB	3.48138
G3BP1	3.48094
TMEM63A	3.47928
SPOCK2	3.4784
SH2D3A	3.47768
TMEM184B	3.47627
FASTKD1	3.47612
LIME1	3.47569
OTUD5	3.47461
MXD3	3.47447
RNF121	3.47434
PTPA	3.47407
BCL2L1	3.47216
RPUSD1	3.47039
MRPS31	3.47037
CISD2	3.46949
H3C8	3.46905
TTC9C	3.46786
RHOG	3.46764
FAM76B	3.4669
CTPS1	3.46606
NT5C	3.46536
SS18L1	3.46478
RPS11	3.46474
ASCC3	3.46441
ZNF468	3.46261
SLC38A7	3.46246
HOXD9	3.46054
PHF23	3.46054
STOML2	3.46046
NPM1	3.45964
USP42	3.45945
TGFA	3.45886
ISOC2	3.4587
MED4	3.45849
SLC25A14	3.45842
MAPK15	3.45746
GRIPAP1	3.45728
PREB	3.45658
FAF2	3.45634
PRPSAP2	3.45594
CMTM3	3.45586
BROX	3.45524
NUDT14	3.45412
SLC25A1	3.45275
TRIM15	3.45225
MCAT	3.45209
HNRNPA1	3.45128
TMEM87B	3.45112
DMTF1	3.45038
METTL13	3.44951
CTNNB1	3.44922
UQCC1	3.44905
ENO1	3.44828
GMCL1	3.44805
HACD2	3.44781
COA7	3.44596
NOMO1	3.44583
CCDC142	3.44531
C7orf26	3.44493
RAB9A	3.44462
P3H1	3.44454
AREL1	3.44359
FOXD1	3.44348
PPME1	3.44304
BTN2A2	3.44279
INTS14	3.44197
C8orf76	3.4419
CTNNBL1	3.44117
TCP1	3.43987
UBE2L3	3.43979
SGPL1	3.43978
TIMMDC1	3.43958
SMC1A	3.43907
MCTP2	3.43901
SURF4	3.43838
ABCF1	3.43761
TMEM69	3.43693
POFUT1	3.43678
C6orf141	3.43676
TRAPPC3	3.43665
TCEA1	3.4364
IFI35	3.43627
RNF220	3.43596
ZNF789	3.43555
ACTR2	3.43432
CHPF	3.43427
UBAP2L	3.43422
PGK1	3.4337
B3GNT2	3.43342
PSPH	3.43299
ANKIB1	3.43275
CHD7	3.43234
SMKR1	3.43173
AAGAB	3.43151
RBM22	3.43133
RBM12	3.42993
VPS72	3.42943
C7orf50	3.42932
JPH1	3.4289
EOLA2	3.42839
ZMYM1	3.4281
MACROH2A1	3.42708
NDRG3	3.42688
PI3	3.42628
MNAT1	3.42624
USP1	3.42614
SLC12A8	3.42577
PRELID1	3.42553
ERCC2	3.42524
EMD	3.42499
RAD23B	3.42494
H4C8	3.42425
WDR74	3.42404
GMIP	3.42382
TYW1	3.42292
POLR1A	3.42134
LCLAT1	3.41923
ZNF101	3.41907
TFB2M	3.41885
RGS1	3.41871
MAU2	3.41823
COL4A1	3.41713
SRSF3	3.41705
YIF1A	3.41661
HCN3	3.41651
PXYLP1	3.41643
EIF2AK2	3.41607
TMEM182	3.41547
EPSTI1	3.41434
YEATS2	3.41313
ZNF318	3.41212
PSENEN	3.41151
PPFIA1	3.41053
CRKL	3.40959
C1orf109	3.40819
AGMAT	3.40608
SEH1L	3.40602
C5orf15	3.40391
H3-3A	3.40296
TRIM25	3.40159
RSRC2	3.40152
RNF213	3.40119
RPL28	3.40083
RBM3	3.40002
SPARC	3.40002
PPP1CC	3.39914
LITAF	3.399
KARS1	3.39831
NELFE	3.39823
HCCS	3.39811
OXLD1	3.39726
LPIN3	3.39716
POMK	3.39637
GLCCI1	3.39631
RNF113A	3.39598
PMPCA	3.39594
CYP27B1	3.39547
GSS	3.39541
SHMT2	3.39533
NOL10	3.39526
DBR1	3.39084
PDLIM1	3.39074
EIF4EBP1	3.39031
BIRC2	3.39031
DENND10	3.39009
MYO19	3.38999
PAPOLA	3.38996
SIKE1	3.38937
RPL37	3.38826
C2orf68	3.38797
RABIF	3.38742
SENP1	3.38685
PSMD4	3.38646
ADNP	3.38599
GNLY	3.38576
WDR90	3.38482
CAND1	3.38479
SEMA7A	3.38443
FAU	3.38418
RPL23	3.38405
USF2	3.38197
ASXL1	3.3818
POLR3F	3.38127
EPHB2	3.38007
CWC15	3.37968
TRMT2A	3.37964
GNA13	3.37935
CIAPIN1	3.37929
SURF6	3.37896
IL22RA1	3.37871
DDX41	3.37811
EIF3I	3.37784
MSL3	3.37771
TUBA1B	3.37632
PLCB3	3.37347
CERS5	3.37309
MPHOSPH9	3.37254
TANC2	3.37235
AJUBA	3.37183
STRBP	3.3713
SVBP	3.37065
ATP6V0B	3.36848
EHMT1	3.36847
SLC7A7	3.36807
PAX8	3.36802
LDHA	3.36791
CAPG	3.36759
NEDD8	3.36741
TPD52L2	3.36544
EIF2B2	3.36539
PSMC3	3.36507
GRWD1	3.36476
PAXIP1	3.36475
STAT2	3.36298
ESCO1	3.36213
IL17RB	3.36169
EEFSEC	3.35969
ARHGAP45	3.35955
C15orf39	3.35933
TAF15	3.3593
STX10	3.35923
PANX1	3.3592
CCR8	3.35876
FRAT2	3.35874
KRTCAP2	3.35707
PCBP2	3.35705
STYXL1	3.35666
TRAPPC2B	3.35644
ZC3H4	3.35612
VKORC1L1	3.35589
CCM2	3.35572
SPATA2L	3.35516
ARID3A	3.35468
RPL19	3.3545
RNF6	3.35425
MCRS1	3.35282
PML	3.35251
THEM6	3.35249
IER5	3.35111
ITPRIPL1	3.35087
TAF1B	3.35086
RBM39	3.35082
DHX15	3.35026
ZDHHC12	3.3501
MAGOHB	3.34992
RBM17	3.34982
MOB1A	3.34961
ZCCHC8	3.34894
B4GALT4	3.34874
ZNF687	3.34788
SPRY2	3.34675
EPCAM	3.34637
SMUG1	3.34594
CWC25	3.34588
ASS1	3.34537
KMT2B	3.34507
CTTN	3.34444
IL2RA	3.34367
NUP50	3.34321
PRMT3	3.34318
DENND4B	3.34268
HDHD5	3.34236
KLHDC3	3.34236
LYPLA2	3.34132
CSTF1	3.34089
RPP25	3.33991
VTA1	3.33975
HEATR6	3.33938
MFSD12	3.33878
TMCO1	3.33852
FAM32A	3.3382
MRPL21	3.33788
RPL12	3.33771
NLE1	3.33739
GFER	3.33723
PRMT5	3.33664
RPS20	3.33644
TMUB2	3.3362
UTP4	3.33602
WARS1	3.33572
TMED9	3.33513
ARHGAP19	3.3336
PLCXD2	3.3323
MAPKAPK5	3.33223
CLK2	3.3301
AKAP17A	3.32862
RPS6KA3	3.32857
PGRMC1	3.32835
INTS2	3.32817
FUCA2	3.32693
TMEM208	3.32646
RPL36A	3.32597
ZNF146	3.32563
ELAVL1	3.32438
ODF2L	3.32383
ADAM8	3.32344
LRIF1	3.3228
PDIA6	3.32277
HNRNPU	3.3226
CHMP1A	3.32172
IFI44	3.32155
FARP2	3.32042
GBP5	3.32042
PWP1	3.32038
UBQLN1	3.32032
ERI3	3.32026
STEAP1	3.32024
DYRK2	3.31994
CTSZ	3.31979
WDR33	3.31938
ARPC4	3.31891
ZNF786	3.31644
H2AC6	3.31498
SP6	3.31434
SETD1A	3.31401
SNX8	3.31372
ZNF28	3.31366
DHX35	3.31296
ANAPC7	3.31253
MIPEP	3.31165
TIAL1	3.3107
CNOT6	3.30953
ACP1	3.30943
WDR72	3.30903
RAI14	3.30839
SDS	3.30681
WIPI2	3.30627
TMEM199	3.30625
MRPS15	3.30499
TPI1	3.30396
RPUSD2	3.30393
BTG3	3.30393
LAMB1	3.30328
ZNF628	3.30313
AP1S3	3.30284
MYDGF	3.30249
CPNE2	3.30232
CMIP	3.302
LYRM4	3.30185
SCLT1	3.30088
SPP1	3.30007
KLF16	3.29935
CHCHD2	3.29904
YJU2B	3.2988
TTF1	3.29879
PRPF6	3.29847
RNF157	3.29821
TASP1	3.29715
WDR46	3.29687
TP53RK	3.29679
SLC38A6	3.29618
LAS1L	3.29581
NR6A1	3.29494
SFSWAP	3.29464
DPCD	3.29323
NOL8	3.29244
ZNF692	3.29241
AAR2	3.29214
DTD1	3.29138
CAD	3.29095
SPIN4	3.2903
ZFC3H1	3.28968
ELK4	3.28943
ZDHHC20	3.28921
CCDC77	3.2892
RPF2	3.28828
DTX4	3.28822
FAM219A	3.28767
HK2	3.28738
CRNKL1	3.28678
SPINT2	3.28601
LRRC8D	3.28581
C2CD4A	3.28578
DDRGK1	3.28551
DBI	3.28526
NAT10	3.28511
S100A11	3.28433
GTF2IRD1	3.28379
PSMD1	3.28251
NDUFB4	3.28204
TRAP1	3.28194
DIS3	3.28191
MFSD2A	3.28156
INTS1	3.28102
DKK3	3.28082
RCL1	3.27964
SF3B2	3.27773
GBP1	3.27664
DCUN1D2	3.27551
TMEM33	3.27503
NCOA5	3.27485
RTL8A	3.27429
HLA-B	3.27398
ZNF768	3.27383
PLBD2	3.2734
TBX19	3.2731
AIM2	3.27144
SH3KBP1	3.27007
GORAB	3.26996
TGS1	3.26921
CBLL1	3.26743
IFT43	3.26719
B4GALT5	3.26617
CYTH2	3.26609
HSPB11	3.26605
EPB41L5	3.26552
ARPC1B	3.26468
UMPS	3.26462
RIOK1	3.2646
ZNF428	3.26301
OFD1	3.26283
VDR	3.26165
MTHFD1	3.26158
CEACAM6	3.26123
NIT1	3.26065
SNAI1	3.26035
ALG2	3.26024
APOE	3.26009
S100A6	3.25802
PRKX	3.25739
ORC5	3.25724
TOR1B	3.25628
DYNLRB1	3.25623
TM9SF4	3.25556
POLR3K	3.25515
LPCAT1	3.25434
BLOC1S2	3.25341
NUP88	3.25212
METTL3	3.2514
CCZ1B	3.25021
SIAH1	3.24961
GPD2	3.24917
UCN2	3.24893
TBCCD1	3.24852
SELENOI	3.24838
TUFM	3.24822
RAB5IF	3.24804
FLVCR2	3.24793
CDH13	3.24699
SLC16A3	3.24658
CORO1B	3.24617
ZDHHC24	3.24607
CCND1	3.24546
FBXW9	3.24526
ATR	3.24485
BICRA	3.24465
ZGPAT	3.24344
SS18L2	3.24219
POLE4	3.24147
ELOVL7	3.24011
CBLC	3.24004
POM121C	3.23988
FAM83B	3.23978
RALGAPB	3.2392
FAM89B	3.23899
GTF3A	3.23881
LHFPL5	3.23785
ZSWIM4	3.23746
FAM222B	3.23583
CTSD	3.2353
SUPT5H	3.23432
EFHD2	3.23395
RHEB	3.23366
H4C3	3.23216
EXOC3L2	3.23188
MBD6	3.23168
GRTP1	3.23103
ANP32A	3.2306
GLB1L	3.23059
PFAS	3.2305
ANXA4	3.2304
ACVR1B	3.23029
PGS1	3.23
KLHL17	3.22967
MARS2	3.22858
ELOF1	3.22762
GTF2E2	3.22664
PAIP1	3.22614
MYL12B	3.22602
C1orf174	3.22496
FADS2	3.22494
XPNPEP1	3.2249
PSMD5	3.22447
ELOB	3.22446
ETHE1	3.2237
ATAD3A	3.22349
MTPAP	3.22342
CD83	3.22323
PDIA3	3.22309
MAP3K2	3.22294
HPRT1	3.22259
ANKRD54	3.22124
OTULIN	3.22088
CYP26B1	3.22068
C1orf159	3.22065
VNN1	3.22002
OSMR	3.21975
MBOAT7	3.21822
LSM8	3.21794
TASOR2	3.21774
BET1	3.21757
CCL15	3.21733
TAF5	3.21702
MAPK6	3.21624
NEK3	3.21534
TMEM11	3.21467
TRUB1	3.2143
DDX23	3.21257
NRCAM	3.21255
SEC61A2	3.21199
PARP1	3.21197
XXYLT1	3.21102
APOBEC3G	3.20982
UBA52	3.20929
ORC4	3.20927
TMEM101	3.20872
MRPL55	3.20853
ANAPC5	3.20737
ESPN	3.20691
POMT2	3.20465
ADAMDEC1	3.20247
BCORL1	3.20237
ADSS2	3.20225
H2BC21	3.20221
GPR137B	3.20216
SPATA33	3.20214
UBL5	3.20194
STX16	3.20163
ZNF432	3.20131
SRP9	3.20103
TMX2	3.19952
NOL7	3.19891
ST6GAL1	3.19856
POLR1F	3.19759
PKN3	3.19735
RRP1B	3.19699
AC068831.6	3.19682
URM1	3.19655
COPE	3.19653
MAK16	3.19653
DUSP2	3.19626
NOLC1	3.19624
ALKBH6	3.19589
CAPRIN1	3.19549
C11orf80	3.19541
KDM1B	3.19461
ZSWIM1	3.19457
GCH1	3.19437
SESTD1	3.19426
IRF9	3.19394
SRD5A1	3.19383
PMAIP1	3.19357
PDCD11	3.19347
DROSHA	3.19342
OSGEP	3.19173
PRRC2A	3.19138
ZNF232	3.1907
SPATS2	3.19003
DHX16	3.18972
MORF4L2	3.18841
TDRD5	3.18792
BCL10	3.18789
RPL27	3.18787
STC2	3.18716
NFRKB	3.18714
SMARCA4	3.18682
TTC31	3.18569
MICU2	3.18553
ATP5F1E	3.18552
BPNT1	3.18479
BCS1L	3.1847
TRMT11	3.18461
CTBP1	3.18458
CCR4	3.18448
ESF1	3.18401
CASP6	3.18169
HOXA9	3.18148
TMED2	3.18137
ATG101	3.18103
M1AP	3.18051
ATG2A	3.1793
DHX36	3.1774
SPOCD1	3.17734
DAGLB	3.17497
BCL3	3.17384
SLC8B1	3.17337
FOXL1	3.17286
ADAT3	3.17234
MTCH2	3.17089
ATP6V1F	3.17071
TRIT1	3.17066
BAIAP2L2	3.17056
KDM6B	3.17023
SEPHS1	3.1689
DDX20	3.16807
ASB6	3.16785
PRSS21	3.16721
COQ2	3.16713
OR2I1P	3.16703
TTC30A	3.16645
NRF1	3.16618
LIN54	3.16554
DDX56	3.16467
ACBD7	3.16407
KLHDC7B	3.16381
MYL6B	3.1634
SLC44A1	3.16313
SMG5	3.16246
THY1	3.16239
HSBP1	3.16213
EMC10	3.16186
YES1	3.16178
NIPSNAP1	3.1611
DDX39B	3.16097
PRR12	3.16091
ACTR3	3.16049
PAN3	3.16031
MTFR1	3.15999
ANXA2	3.15978
ABCD1	3.15921
POLR2E	3.15884
HEATR3	3.15863
CLCN5	3.15823
HENMT1	3.1575
MED10	3.15736
KLHDC4	3.15668
SAMD4B	3.15608
MTERF1	3.15517
KPNB1	3.15494
MOCOS	3.15389
MAP3K7	3.1534
FZR1	3.15323
SLC4A1AP	3.1529
IDO1	3.15251
CDK8	3.15238
TPP2	3.15209
CHRAC1	3.15185
GSTO1	3.15169
CCL22	3.15138
CLSTN3	3.15035
ZKSCAN5	3.14988
BMP1	3.1488
RABL6	3.14834
TAOK2	3.14813
PKM	3.14802
RBBP8	3.14705
WASHC4	3.14643
QPCTL	3.14585
WRAP73	3.14556
PTK7	3.14506
PDZK1IP1	3.14388
MFHAS1	3.14338
BAG6	3.14177
TTC26	3.14077
CD55	3.14058
SNX12	3.14036
ZNF792	3.13979
SLC66A1	3.13964
KRTCAP3	3.13947
CPNE5	3.13937
TIGD2	3.13846
KRT18	3.13827
NCOA3	3.1378
GSTCD	3.13768
MRPS34	3.13753
EMG1	3.13719
TXLNG	3.13571
ZMYM2	3.13514
TADA1	3.13504
IL7R	3.1349
IQCE	3.13429
CXCL11	3.13394
RBM14	3.13381
RPLP2	3.13296
EI24	3.13293
AP1M1	3.13244
MED12	3.1322
VRK3	3.13213
HSF1	3.13208
RPS2	3.13189
TRMT12	3.13184
TMCC1	3.13118
CIB1	3.13104
RDH11	3.13009
NELFA	3.12983
MSMO1	3.12971
SNX6	3.12822
TNFAIP2	3.12785
HIRA	3.12702
FPGS	3.12693
TLNRD1	3.1239
SSR3	3.12353
C19orf54	3.12256
ST3GAL2	3.12249
CD177	3.12135
MEPCE	3.12071
MAX	3.12034
ACIN1	3.11979
WNT5A	3.11969
CLUH	3.11834
WDR77	3.11733
ICAM1	3.11671
MRPS17	3.11643
ARMT1	3.11532
SAFB	3.11515
TM4SF1	3.11416
ZUP1	3.11395
SDHAF1	3.11366
CIT	3.11352
AKT1S1	3.11289
TXNDC12	3.10932
PRPF39	3.10895
BLCAP	3.10721
CCHCR1	3.10713
PUM3	3.10668
MRPL45	3.10655
POLB	3.1061
THOC1	3.10592
FHL3	3.10343
EXOC3L1	3.10312
MAP1S	3.103
RAP1B	3.10253
GLMP	3.10193
GPN3	3.10131
SPRTN	3.10073
EFNA2	3.09815
SLC25A44	3.09793
DXO	3.09745
NCEH1	3.0964
MAPRE1	3.09582
GLMN	3.09536
MFSD13A	3.09504
EFNA3	3.09165
CCNK	3.09064
MVB12A	3.09023
BUD13	3.08983
SIGMAR1	3.08849
TFPT	3.08519
KHDC1	3.08462
PEX16	3.08441
BEND3	3.08436
CPSF2	3.08343
NOC3L	3.08308
ITPR3	3.0821
RB1	3.08182
CYP2J2	3.08181
H1-3	3.08131
THAP4	3.08126
SFR1	3.08032
ZBTB2	3.07998
EMB	3.07723
RBX1	3.07705
PVR	3.07705
GJB3	3.0759
MTM1	3.07497
CARNMT1	3.07431
BTN2A1	3.07283
MPHOSPH10	3.07234
SBNO2	3.07149
ATP5MJ	3.07071
NTMT1	3.07059
NME2	3.07059
DERA	3.06952
FJX1	3.06942
TMEM102	3.06929
NCBP1	3.06831
COPS5	3.06827
CARD10	3.06774
CARS2	3.06746
TPM4	3.06692
JKAMP	3.06683
CWF19L1	3.0667
EFL1	3.06572
DHFR	3.06436
SH3D21	3.06322
FAM217B	3.06319
RPP30	3.06226
MTA2	3.06159
SLC25A24	3.06142
IL23A	3.0609
IFT88	3.06073
XRCC5	3.06037
NOL4L	3.05954
UCK2	3.0593
DYNLT2	3.05925
COMMD7	3.05915
TTPAL	3.05881
TOP3A	3.05874
ZC3H8	3.05756
FBXO45	3.05734
GNL3L	3.05713
ZNF749	3.05696
PTRHD1	3.05696
RPL18A	3.05558
TRIM21	3.05474
LBX2	3.05466
OSER1	3.05459
PLRG1	3.05342
H2AC13	3.05322
SFT2D1	3.05242
ITGA4	3.0518
PIGC	3.05159
COTL1	3.05105
ANXA5	3.05029
UNC93B1	3.04959
PTK2B	3.04938
FAM104A	3.0491
HELB	3.04907
SUB1	3.04878
TFAP2A	3.04791
ZSCAN25	3.0479
CCDC88C	3.04776
NUB1	3.04767
XRCC6	3.04747
ORMDL1	3.04705
DVL3	3.0468
RCCD1	3.04675
IL1A	3.04523
CCDC97	3.04475
CENPX	3.04425
NCK2	3.044
DDR1	3.04342
GFI1	3.04291
ZNFX1	3.04279
BOLA3	3.04259
HNRNPF	3.04234
HKDC1	3.04181
ADGRG7	3.04178
XPO4	3.04151
PLEKHG5	3.0415
KYNU	3.0415
CEP295	3.04111
BRD3	3.04026
FAAP100	3.04013
STT3A	3.03941
CFAP157	3.03832
H2BC13	3.03723
B4GALT2	3.03696
CABYR	3.03667
TIPRL	3.03615
RRM1	3.03592
USP32	3.03581
FNDC3B	3.03502
FADS3	3.0343
CSNK1G3	3.03413
JADE3	3.03191
RPP38	3.03189
DDX21	3.03124
ID1	3.03043
PREP	3.02785
IFITM3	3.02542
C14orf119	3.02483
UBXN11	3.02326
FCRL5	3.02293
CHST1	3.02259
SOX13	3.02229
IDH1	3.02183
PSMC5	3.02142
IGFBP3	3.02125
DIDO1	3.02065
NF1	3.0202
RNF19B	3.02017
PLXNB2	3.01813
MAPK12	3.01803
DCLRE1C	3.01637
TBCC	3.01611
ODC1	3.01589
RPS29	3.01573
CUL7	3.01541
TWIST1	3.01402
PROSER3	3.01399
NAA50	3.01379
PKP2	3.01358
TTLL5	3.01339
CLCN4	3.01246
MIS12	3.01216
NARS2	3.01189
TBC1D23	3.01169
MAD2L2	3.01149
ZNF480	3.01128
APH1A	3.01117
PRSS22	3.01099
ARRDC1	3.00916
GPATCH2	3.00825
RIN2	3.00762
ATP6V1C1	3.00667
ARHGAP4	3.00459
EMC6	3.00436
WDR45	3.00355
KRBOX4	3.0027
PNPO	3.00105
CLRN3	3.00078
LPGAT1	2.99924
ZNF124	2.99899
GEMIN4	2.99877
RING1	2.99843
SP110	2.99824
MARK2	2.99807
ZNF668	2.99787
HRAS	2.99755
EXOSC1	2.99754
MRPL30	2.99703
RBM8A	2.99664
HDGFL2	2.99635
USE1	2.99633
C5orf22	2.99614
TRIM32	2.99583
C2orf15	2.99563
MRPS9	2.99561
PARS2	2.99515
TPMT	2.99503
SAYSD1	2.99454
GLTPD2	2.9942
MCUB	2.99387
CD70	2.99329
MRPS22	2.99315
CIAO2A	2.99286
SEC11A	2.99224
DNAJC14	2.99126
PAK1	2.98971
HDAC6	2.98784
EIF2B1	2.9875
GON7	2.98736
ZNF202	2.9858
ARHGDIB	2.98576
GALNS	2.9848
GRB14	2.98465
DOT1L	2.98405
PDGFB	2.98393
WDR70	2.98375
SKIV2L	2.98362
NFXL1	2.9833
CD7	2.98229
TAF6L	2.98082
GIGYF1	2.98022
AC069544.2	2.98014
LRRC61	2.98001
RNGTT	2.97959
CTPS2	2.97926
TMEM41B	2.97841
ELF1	2.97839
ZNF182	2.97718
MTLN	2.97701
DOCK4	2.9758
CDC27	2.97558
GNGT1	2.97512
PAG1	2.97496
HIKESHI	2.97391
SNRNP27	2.97273
METTL8	2.97191
ZW10	2.97167
TXN	2.97145
CASD1	2.97123
RPS3	2.97074
SCML1	2.97006
CORO1A	2.96983
GTF3C2	2.96973
UBTD1	2.96961
TIMM23	2.96894
ENTPD7	2.96821
GDAP1	2.96817
METTL7B	2.96802
ZNF215	2.96793
DRG1	2.96729
UTP23	2.96697
RP2	2.96489
CENPB	2.96483
IL1B	2.96306
WDR89	2.96305
BAG4	2.96291
FYB1	2.96265
DPAGT1	2.96235
RNF8	2.96059
SRSF7	2.9604
ZFP41	2.96029
AP2A1	2.96018
USP14	2.95979
HNRNPH1	2.95908
CCNJ	2.95905
PTPRA	2.95844
ITGAV	2.95832
PRKRIP1	2.95823
OLFM2	2.95762
ABHD10	2.95739
MYO1E	2.95734
GSKIP	2.95718
LRRC59	2.95643
BCL9L	2.95632
ABCB8	2.95607
TMEM230	2.95592
ZNF131	2.95495
IDH3B	2.95365
SFPQ	2.95355
ANKRD49	2.95279
SPTLC1	2.95159
C1D	2.95145
WDR53	2.9513
SLC39A8	2.95108
RGS16	2.95076
POLA1	2.9504
JAG2	2.94985
MLH3	2.94925
RPF1	2.94911
METAP2	2.94858
ALG1L2	2.94771
SPSB2	2.94673
DIS3L2	2.94665
CCDC117	2.9465
CEP164	2.9463
ANAPC2	2.94611
FKBP11	2.94544
DCLRE1A	2.94539
CENPT	2.94533
MARCHF9	2.94523
ORMDL2	2.9451
GPATCH1	2.94509
CNTRL	2.94409
TNFAIP1	2.94395
ZNF81	2.94303
THADA	2.94288
PEX13	2.94218
SRP54	2.94198
PSAT1	2.94153
GXYLT1	2.94101
TRIM27	2.94095
EIF1AD	2.94004
RTF2	2.93995
TIMM9	2.93984
VEZT	2.93982
C2	2.93973
XRCC3	2.9381
STAMBPL1	2.9377
SMOX	2.93673
CD300LF	2.93608
AXIN1	2.93514
NSMF	2.93409
TIMP1	2.93343
PRDX3	2.93262
CDC23	2.93258
TMEM104	2.93253
TIMM29	2.93224
LARP1	2.93197
RPS17	2.93175
CHCHD3	2.93151
UBTF	2.93137
VANGL1	2.93008
UHMK1	2.92951
ZNF799	2.92926
MGAM2	2.92833
NRBF2	2.92798
TNFRSF21	2.92723
SLC6A6	2.9271
GDPD5	2.92708
PPAN	2.92707
NT5DC2	2.92634
TRAPPC4	2.9262
GINS3	2.92612
AP1AR	2.92572
USPL1	2.92567
SRC	2.92563
TRIM26	2.92547
AMN	2.92534
PBX4	2.92488
ST6GALNAC4	2.92448
MED1	2.92394
PHTF2	2.92381
IER3	2.9237
GALNT1	2.92347
SGTA	2.92231
MKS1	2.92214
RNF135	2.92129
TENT4A	2.92108
BZW1	2.9205
HYLS1	2.92036
CCDC124	2.91907
UTP20	2.91859
GOLT1B	2.91847
LMF2	2.91823
NEMP2	2.91757
ZNF514	2.91757
TTC5	2.91737
PIP4K2C	2.91668
TMEM45B	2.91627
RFFL	2.9159
GTF2A2	2.91588
H2BC18	2.91421
SLC19A1	2.91415
FLOT2	2.91398
PPP3CA	2.9136
JOSD2	2.91348
MPV17L2	2.91344
DCAF12	2.9133
RNF186	2.91252
SETDB1	2.91234
ANKRD10	2.91164
MIEF1	2.9116
NRGN	2.91158
NDUFAF7	2.91154
NXT2	2.91141
SMAD3	2.9114
LNPK	2.91091
RBM28	2.90994
IGSF8	2.90982
CETN2	2.90954
C2CD4D	2.90946
COA1	2.90941
SRPK2	2.90875
LBH	2.90868
DUSP14	2.90854
PSME3IP1	2.90827
ST14	2.90798
HIF1A	2.90798
PFN2	2.90774
SLC35F2	2.9069
OSM	2.90666
NDFIP2	2.90664
NAB1	2.90607
CDKN2D	2.90541
OTULINL	2.90396
TRIB1	2.90342
RAC1	2.90263
ZNF765	2.90207
ZNF544	2.90187
MMP25	2.90178
LGALS1	2.90136
ULBP3	2.9012
RTEL1-TNFRSF6B	2.90099
LEMD3	2.90087
B9D2	2.9007
UBL7	2.90069
CNIH4	2.90063
NPIPB11	2.89982
TM2D2	2.89952
DCUN1D1	2.89923
ZNF513	2.89922
TAF9	2.89888
MTIF2	2.89795
AGPAT5	2.8979
KXD1	2.89751
LRFN1	2.8974
RAD1	2.89677
CEMIP	2.89644
EID2	2.89637
METTL5	2.89633
NHSL1	2.89625
RAB5C	2.89576
ZRANB2	2.89519
MED31	2.89464
WDSUB1	2.89399
RPA1	2.89378
PAGR1	2.89376
EAPP	2.89279
MOGAT3	2.89201
MYO6	2.89178
SLC12A7	2.89134
PLK2	2.8911
B4GALT1	2.89041
TMEM267	2.89023
DNAAF2	2.8899
FIP1L1	2.88875
EIF5AL1	2.88807
NAIF1	2.88776
METTL23	2.88769
MED13	2.88735
CD27	2.887
ZNF184	2.88692
RAP2B	2.88691
NFKBIZ	2.8868
LPXN	2.88667
FAM3A	2.88604
CD3D	2.88575
ZNF551	2.88505
GRN	2.88444
POLR2C	2.88437
ZNF669	2.88435
ZNF74	2.88391
ZNF581	2.88336
UBE2H	2.88335
RPA2	2.88299
SPATA5	2.88265
MARCHF7	2.88118
RUNX3	2.88115
SWI5	2.88092
ZFP69	2.88089
NUP43	2.88086
KDM5B	2.87984
NPC1	2.87969
DDX5	2.87933
NKAP	2.8789
ELP1	2.87873
LAMB3	2.87836
FSD1L	2.87836
SHLD3	2.87819
ZCCHC17	2.87808
NEDD9	2.87798
TMEM65	2.87778
COPB1	2.87769
INTS4	2.87752
ETV6	2.87724
INO80E	2.87717
SPPL3	2.87588
INTS13	2.87505
MTDH	2.87397
CEP170B	2.87386
PRR5L	2.87279
RPL30	2.87277
IRF2BP2	2.87236
PRRX2	2.87181
DNAJA3	2.87165
LEF1	2.87022
MYO1D	2.86991
JAK3	2.86971
MATN3	2.86763
ZNF354A	2.86726
COMMD3	2.86705
FOXD2	2.867
KDM2B	2.86685
ADGRE2	2.86674
RC3H2	2.86606
TIA1	2.86595
BPTF	2.86582
NFS1	2.86488
YAE1	2.86384
RNF26	2.86273
BCL2A1	2.86158
MYD88	2.86055
IAH1	2.86031
RBBP5	2.86005
METTL21A	2.85936
NUP42	2.85919
KHK	2.8586
VPS54	2.85819
UNC13D	2.85732
IMMT	2.85685
HSD17B7	2.85645
IFIT5	2.85608
ARMC1	2.85568
GFM1	2.85536
MTMR11	2.85509
H2AC11	2.85463
TOMM70	2.85454
ZMIZ2	2.85433
ZBTB11	2.85426
PIGS	2.85412
ERCC1	2.85396
DDX28	2.85392
NOP16	2.85383
WASHC5	2.8535
TELO2	2.85294
RTKN2	2.85277
SPRED1	2.85275
TMEM164	2.85106
UHRF2	2.85081
SEMA4B	2.85052
FN3KRP	2.8505
TMEM44	2.84916
HLA-F	2.84873
CTCF	2.84843
PIK3CB	2.84794
HOXA11	2.84786
SAP30BP	2.84685
DCAF17	2.84675
KCNN4	2.84673
HAGHL	2.84625
TMEM117	2.84618
CREB3L3	2.84569
USP35	2.84455
SLC5A1	2.84336
FAIM	2.84309
ZNF783	2.8424
KRT80	2.84212
FAM199X	2.8416
SMARCD2	2.84139
FKBP10	2.84139
ZIC5	2.84047
CCDC82	2.83982
TRA2A	2.83891
DUSP11	2.83877
AKAP8L	2.83838
MAP2K2	2.83829
BATF2	2.83698
CWC22	2.83683
POMGNT1	2.83663
TLX1	2.83649
MYH14	2.83597
PCDHB8	2.8352
APRT	2.8352
CTSA	2.83483
CLTC	2.83471
ATP1A1	2.83438
GPATCH4	2.8338
NTAQ1	2.83273
URB2	2.8322
SRFBP1	2.83174
H4C4	2.8315
SPHK1	2.83102
KTI12	2.83021
DIP2B	2.82934
SYNRG	2.82905
H2BC17	2.82881
METAP1	2.82841
POGK	2.82834
DLGAP4	2.82827
LENG1	2.82783
YWHAZ	2.82692
ARHGEF18	2.82617
YKT6	2.82581
HLA-C	2.82446
SIVA1	2.82422
MREG	2.82373
MCOLN2	2.82261
RCOR1	2.82241
PUF60	2.82227
RAB43	2.82168
CUL1	2.82041
YTHDF2	2.82019
BRCC3	2.81983
STK31	2.81916
RPS6KL1	2.81843
INAFM1	2.81833
GAD1	2.81826
ADGRG1	2.81784
EEF2KMT	2.8176
FIBCD1	2.81748
WDR3	2.81736
TM9SF1	2.81685
ZBTB8OS	2.81641
GMPPA	2.81603
STAC3	2.81582
INTS9	2.81575
PGM2L1	2.81555
MAP3K10	2.8148
HACD3	2.81472
TAFAZZIN	2.81448
KIFC3	2.81416
MICAL1	2.81303
RPS6KB1	2.81181
GARS1	2.80975
KCTD17	2.80964
MEX3C	2.80962
USP28	2.80962
NSMCE2	2.80955
CDH17	2.80888
KCNS3	2.80837
TMEM165	2.80711
GPX7	2.80703
LRRCC1	2.80677
MDC1	2.80598
NIPA2	2.80595
AEN	2.8053
LBR	2.80516
SHLD1	2.8049
DIAPH1	2.80455
SRP72	2.80453
RCN3	2.8038
DOHH	2.80379
YJEFN3	2.8037
PDE4B	2.80326
MLKL	2.80319
KLF5	2.80297
CREB1	2.8029
EFNB2	2.80249
TFCP2	2.80214
TBX3	2.80174
EIF2S3	2.80161
MAP3K13	2.80111
BLOC1S4	2.80103
AAMP	2.80058
AKAP8	2.79997
CXCL13	2.79916
RPL23A	2.79852
ARMC10	2.79805
TTC27	2.79783
SSX2IP	2.79779
PDCL	2.79733
VRK2	2.79587
DRG2	2.79502
PTOV1	2.79497
BMAL2	2.794
PPM1D	2.79305
NFATC2IP	2.79277
BMS1	2.7926
ZFAND2A	2.79198
ADCY3	2.79155
VAC14	2.79109
EIF3J	2.78995
NHP2	2.78959
STK3	2.78936
LCMT1	2.78925
PAPOLG	2.78884
SPCS2	2.78828
NRDC	2.78752
RTN4RL2	2.78725
PRPF38B	2.78704
ZNF639	2.78692
CNOT7	2.78659
SF3A3	2.78651
NPAT	2.78512
SNRNP48	2.7841
MTFMT	2.78367
RPL10	2.7835
CEACAM5	2.78343
PIGT	2.78319
ITGAX	2.7831
ZNF624	2.78277
CSK	2.78237
PPP6R3	2.78206
ZNF260	2.78186
MRPL2	2.78078
TADA2A	2.7806
PHF20L1	2.77959
RTP4	2.77864
BMP8B	2.77861
EIF3M	2.77847
JPT2	2.77717
LAD1	2.77704
OASL	2.77673
TMEM81	2.77655
BRF1	2.77514
PTDSS2	2.77492
TUBA4A	2.77411
UFM1	2.77389
DSG2	2.77377
NRAS	2.77291
NARF	2.77277
PSMC1	2.77274
APAF1	2.77258
SCAMP4	2.77213
ABHD13	2.77203
RAB1A	2.77093
C12orf56	2.77064
FNTA	2.76979
CANT1	2.76979
MRRF	2.76955
ZNF430	2.76952
PCGF3	2.76934
ZNF746	2.76933
IPO9	2.76865
CLPP	2.76837
POLR1D	2.76752
NAP1L1	2.76722
ZNF133	2.76697
PODXL	2.76693
HLTF	2.76679
NOP14	2.76642
PPP4R2	2.76634
VIL1	2.76623
GOPC	2.7661
KTN1	2.76545
ABHD17C	2.76391
NFKBID	2.76381
RXYLT1	2.76364
ASB3	2.76258
GALC	2.76243
ATG4D	2.7621
LMAN2L	2.76199
SEPTIN11	2.76187
TMEM62	2.76159
MAST3	2.76147
NOCT	2.76124
ATG3	2.76084
ZPR1	2.76027
MUS81	2.75947
FAM189B	2.7594
MESD	2.75931
TARS2	2.75907
PSMD7	2.75815
GRB10	2.75758
DDX58	2.75718
UQCC3	2.7565
NOM1	2.75629
MED20	2.75625
SLC5A3	2.75498
FMNL3	2.75483
TSACC	2.75449
CPLX1	2.75438
HTRA1	2.75419
AMIGO2	2.75405
ABHD17B	2.7534
FAM200A	2.75327
CCZ1	2.75246
SCLY	2.75231
UBAC2	2.75158
THAP11	2.75111
PMS1	2.75063
GANAB	2.75005
RABL2B	2.75
ABRAXAS2	2.74978
CYP2B6	2.74928
RELL2	2.74923
DDX19A	2.74915
COPRS	2.74903
KEAP1	2.74883
PALD1	2.7486
CLPTM1	2.74857
FAM98B	2.7484
SLC30A7	2.74838
APLN	2.74837
RAB22A	2.7483
KIF3B	2.74772
UBQLN4	2.74753
PDCL3	2.74743
ZNF644	2.74738
VAMP8	2.74696
EPHA2	2.74695
RPUSD3	2.74693
POLD3	2.74677
MUC4	2.74665
CXCL9	2.74664
SCAF4	2.74642
TIMM17A	2.74612
ZBTB6	2.74603
TIGIT	2.74543
STIM2	2.74495
RTTN	2.74485
ZNF707	2.74444
RIC8A	2.74388
TAF1C	2.74331
SYVN1	2.74275
SNX4	2.7409
CEP97	2.74075
CCDC47	2.74053
POLR3C	2.74011
MUC3A	2.73995
DVL2	2.7398
NRBP1	2.73955
ZNF138	2.73952
SIN3B	2.73821
PPP4R3A	2.73775
TRPV3	2.73677
SIGLEC10	2.7362
MRPL49	2.73592
GID8	2.7356
STRADB	2.73521
RPGRIP1L	2.73494
SOCS4	2.73484
TATDN1	2.73439
GPKOW	2.73412
RTCA	2.73381
MZB1	2.73329
HHEX	2.73322
CYP51A1	2.73296
SH2B3	2.73286
FAM118A	2.73282
IFI27L2	2.73273
BFAR	2.73239
KIF3A	2.73185
GLB1L2	2.73102
ARHGEF39	2.73028
POM121	2.73023
TUFT1	2.7287
CRIPT	2.72844
COP1	2.72809
CCDC85B	2.728
FCF1	2.72762
SMARCAD1	2.72724
LDAH	2.72696
IFI27L1	2.72662
BMI1	2.72659
RSL1D1	2.72608
PUM1	2.72538
TGFB1	2.72522
SRSF11	2.72482
EIF2B5	2.72458
SYPL1	2.72446
CD2	2.72403
SENP5	2.72365
DNAJC8	2.72359
LEMD2	2.72226
HSPA9	2.72127
PRPS1	2.72061
NCOR2	2.72027
MAP3K1	2.71992
CCDC134	2.71855
POMZP3	2.71794
ENGASE	2.71739
NADSYN1	2.71739
ANKEF1	2.71702
PHF14	2.71694
COPB2	2.71619
KCNMB3	2.7154
COL12A1	2.7131
SYT7	2.71255
RUSC1	2.7123
TRIM65	2.71156
WDCP	2.71118
LAG3	2.71002
UXT	2.70985
MCTS1	2.70947
XKR9	2.70922
SIRPG	2.70832
KRT17	2.70824
CBFA2T2	2.70737
SMARCAL1	2.70694
FGFR4	2.70502
BAZ2A	2.70498
ZDHHC9	2.70472
APBA3	2.7046
GMEB1	2.70451
ALS2	2.70288
ITPRID2	2.70244
OSGIN2	2.70005
FDXACB1	2.69988
FAM166C	2.69956
GTPBP1	2.69893
MMADHC	2.69862
ATP2A2	2.69861
ZFYVE27	2.69829
DRAP1	2.69754
DNAJB9	2.69617
STX4	2.6961
EIF4E2	2.69569
KIAA1549	2.69557
RBM15	2.69537
TMEM234	2.69471
RBM18	2.69451
TMEM50A	2.69431
RRN3	2.69416
RHOC	2.69387
LAMTOR4	2.69299
CEP192	2.69219
GLIPR1	2.69194
MAPKAPK2	2.6913
RPS15	2.69069
MLST8	2.69037
SOX4	2.69003
RETREG3	2.68974
HCFC1	2.68951
VCPIP1	2.68848
CCDC163	2.68835
SIPA1	2.68828
ZBTB24	2.68772
POLR2L	2.68709
PIK3R4	2.68703
FBXO7	2.68698
TDRD7	2.68694
C6orf136	2.68577
ATG16L1	2.68383
EIF2S1	2.68379
CXCR6	2.68356
SAMSN1	2.68339
FNBP4	2.68332
HINFP	2.68222
NLK	2.68217
NCSTN	2.68209
RMND5A	2.68198
C9orf40	2.68193
PYCR2	2.68174
SYK	2.68153
CCDC93	2.68126
NDUFA13	2.6808
SLCO3A1	2.68075
MLX	2.68054
C8orf82	2.68027
TMED10	2.68026
PDCD2	2.68022
FAM220A	2.67939
ST20	2.67755
IFI16	2.6769
REST	2.67669
BICD1	2.67625
UBE2I	2.67605
TMEM251	2.67597
H1-4	2.67534
LUC7L3	2.67484
ATP23	2.67378
ADO	2.67357
TAGLN2	2.67268
ANKRD27	2.67237
FBXL12	2.67172
COL4A2	2.67137
SLC18B1	2.67086
FZD6	2.67085
DUS2	2.67084
PRDM15	2.67018
WTAP	2.66868
PIBF1	2.66856
RHBDF1	2.66628
SF3B1	2.66606
COL18A1	2.66588
DDX60L	2.66577
CHPF2	2.66547
CHI3L1	2.66489
TNFAIP6	2.66455
TBC1D25	2.66414
ELF3	2.66379
ISG20	2.66358
NOB1	2.66254
PRDX4	2.66239
RNMT	2.66093
NUDT21	2.66072
ZDHHC23	2.66048
CNPY2	2.66035
LAMTOR1	2.66017
C15orf48	2.65899
TATDN2	2.65886
ACOT9	2.65723
FBRS	2.65715
ATXN10	2.65625
LINS1	2.65617
LRRC58	2.655
MSL2	2.65461
RINT1	2.65374
TARS1	2.65365
MRI1	2.65358
TYW1B	2.65341
TSEN15	2.65277
H1-2	2.65274
COPG1	2.65257
CD86	2.65239
NOTCH3	2.65193
EMC1	2.65145
ADPRS	2.65093
LGALS8	2.65064
VASP	2.65056
DMWD	2.6494
PROCR	2.64907
ZMYM4	2.64906
SMARCA5	2.64818
CHAC2	2.64594
EIF2AK4	2.64573
PIP5K1A	2.64573
AP2M1	2.64554
GCNT3	2.64542
CPVL	2.64521
AVL9	2.64521
MAP7	2.64469
ZMYND15	2.64445
C16orf91	2.64397
DUS1L	2.64248
EIF3H	2.64175
POGLUT1	2.64174
TARBP1	2.64163
MGST1	2.64123
CCAR2	2.64103
SUCNR1	2.64078
RNF227	2.64063
PLXND1	2.64052
CXCL5	2.64045
KIAA2013	2.64036
ANKZF1	2.63998
PARD6B	2.63986
SRPRB	2.6395
ABTB2	2.63734
METTL2A	2.63649
GPCPD1	2.63622
CST7	2.63603
COPS8	2.6346
FDCSP	2.6344
YJU2	2.63385
TLCD3A	2.63265
TKT	2.63115
COG5	2.63089
DENND6B	2.62995
RNF25	2.6294
MTMR14	2.62925
TMEM185A	2.62898
CFB	2.62891
CDA	2.6283
CPSF7	2.62776
KANSL2	2.6277
HTATSF1	2.62761
FAM210A	2.62744
OSR2	2.62713
VCP	2.62695
CCS	2.62677
FOSL1	2.62675
MANF	2.62661
OGFOD1	2.62591
NFKB1	2.62563
ACAD9	2.62532
NOL6	2.62449
CD2AP	2.62416
ADAMTS14	2.62386
CIZ1	2.62383
MRPL32	2.62243
TPR	2.62068
MGAT3	2.62052
PMS2	2.6203
PRMT6	2.62007
TMEM39B	2.61986
NDUFS8	2.61926
KIF26B	2.61868
MAFK	2.61787
CDK7	2.61784
SND1	2.6174
PRR14L	2.61725
CDC5L	2.61719
RAI1	2.6171
FARSB	2.61707
RPL41	2.61666
MRPL22	2.61637
RP9	2.61633
IPMK	2.61616
TM9SF2	2.61527
EDF1	2.61415
C12orf73	2.61363
NXPH4	2.61295
SRD5A3	2.61272
CUL4A	2.61153
SLC37A4	2.61104
DHX40	2.61063
APPL2	2.61028
RBM41	2.61026
HPSE	2.61
CAPN15	2.60993
CEP43	2.60984
AARS2	2.60978
CNKSR1	2.60905
CXCR3	2.60905
TTLL12	2.60892
NAGA	2.60866
PPP2R1A	2.60848
ATF2	2.60848
SUGT1	2.60771
BZW2	2.60728
AQP9	2.60701
LURAP1L	2.60616
ZNF519	2.60487
CLPTM1L	2.60415
SMIM3	2.6041
LRRC75A	2.60396
ERP44	2.60301
SCYL1	2.60249
THAP12	2.60241
ZNF7	2.60186
TTC8	2.60175
CLDN9	2.60163
FOXC1	2.60079
B3GNTL1	2.60041
PEPD	2.59983
CTDSPL2	2.59968
SELENOT	2.59932
COL13A1	2.59894
CBWD6	2.59792
LGALS3BP	2.59672
MPV17	2.5964
RAB34	2.59573
XRN1	2.59557
TRIM10	2.59474
CEP76	2.59468
SMG8	2.59466
LRRC37B	2.59425
KLHL7	2.59415
TIMM8B	2.59399
DGKH	2.59351
CFDP1	2.5926
CRK	2.59168
GUSB	2.59127
ZNF816	2.59106
PCDHGB2	2.58904
ERBB2	2.58839
IRF2	2.58833
TRIM56	2.58783
CBWD5	2.58765
OLFM4	2.5868
HES6	2.58658
LASP1	2.58655
EDEM1	2.58623
SERINC3	2.585
SLFN12	2.58493
HNRNPDL	2.5844
TBC1D15	2.58392
COL5A1	2.58333
FXYD3	2.58316
PEX1	2.58295
RPL24	2.58248
CCR7	2.58247
RNF207	2.58132
SARS2	2.58116
DENND1A	2.58057
RGS10	2.58022
CRCP	2.57989
DPP9	2.57976
MARCHF1	2.57936
ZC3H12D	2.57927
STAP2	2.57917
CIR1	2.57859
EXT2	2.57826
C2CD3	2.57725
UTP15	2.57666
CHN1	2.57615
AZIN1	2.57562
ZNF622	2.57547
CYHR1	2.57499
AMPD2	2.57428
NECAP2	2.57377
RNF166	2.57351
PPP6C	2.57348
SP100	2.57338
ACBD5	2.57263
C18orf21	2.57206
PIEZO1	2.57183
MYO1G	2.57141
PIAS4	2.57102
TUBGCP4	2.57088
NECTIN1	2.57081
ZNF343	2.57011
OST4	2.56981
NDUFA12	2.56865
CHSY3	2.56819
CARHSP1	2.56805
PDCD1	2.5672
RPS10	2.56619
STARD3NL	2.56599
GAL3ST2	2.56576
SP1	2.56529
ROBO1	2.56512
SLC11A2	2.56453
ZNF830	2.56432
AMZ2	2.56398
C1GALT1C1	2.5639
RPL37A	2.56367
DIAPH3	2.56365
ARHGAP33	2.56344
C11orf24	2.56323
HMGN4	2.56297
REPIN1	2.56243
DNTTIP2	2.56242
RMND1	2.56199
GEMIN5	2.5616
DNAJC30	2.56158
ZNF239	2.56149
LCP1	2.56132
LIPE	2.56042
LIG3	2.55986
RPL35A	2.55954
NOX1	2.55931
TMEM126B	2.55928
NHLRC1	2.55825
NSMCE4A	2.55798
ALDOA	2.55781
SMTNL1	2.55756
ZNF547	2.55622
LRPPRC	2.55584
GDA	2.55566
SRSF6	2.55543
SPON2	2.55526
EP400	2.55514
LRRC46	2.55464
NPW	2.55447
EIF3D	2.55424
KIAA1217	2.55419
ELFN1	2.55415
EIF3G	2.55325
GZMA	2.55274
TMEM205	2.55184
TNFAIP8	2.55168
TFB1M	2.55125
CHCHD1	2.55064
EEF1AKMT2	2.54954
HOXD8	2.54929
SFT2D2	2.54924
THBS2	2.54862
SF3B5	2.54806
RPL17	2.54781
HSPH1	2.54762
PARP10	2.54731
DKK1	2.5469
ZC3HC1	2.54688
APOL6	2.54662
ACTN4	2.54652
ZSCAN29	2.54647
ENY2	2.54627
MNT	2.54627
PSMC3IP	2.54541
SLC16A1	2.54466
DDIT4	2.54361
MRPS10	2.5433
CMPK2	2.54298
PCGF6	2.5426
G6PC3	2.54206
MFF	2.54194
PPM1N	2.54193
CC2D1B	2.54172
ZNF646	2.54111
MOSPD1	2.54094
RBM27	2.54078
TTC32	2.53965
ELMOD2	2.53932
TNFRSF11A	2.53926
ACTG1	2.53925
UQCC2	2.53833
BCAR1	2.53814
ARL2	2.53813
MTG1	2.53726
NDUFB9	2.5371
TMC8	2.53674
C14orf93	2.53652
SERTAD3	2.53621
GBA1	2.53572
LRRC8A	2.53517
PELI1	2.53464
TNFRSF13C	2.53453
STAMBP	2.53383
SORD	2.53332
IL21R	2.53295
FOXRED2	2.5329
CENPV	2.53236
UNK	2.53236
SDE2	2.53231
MLXIPL	2.53159
S100A13	2.53144
LIMK2	2.53115
TTL	2.53111
MALT1	2.53102
RMI1	2.53096
LRRK1	2.53078
CYB5R2	2.53061
POLH	2.53051
AP1G2	2.53048
NOTCH1	2.53022
RFNG	2.53007
KPNA3	2.5291
ATF1	2.52888
LXN	2.52847
TWF1	2.5278
PRMT7	2.52752
ABCF3	2.52728
LRP5	2.52707
MIDN	2.52675
MFGE8	2.52645
UPF1	2.52606
NUP54	2.52601
NPM2	2.52579
COMMD9	2.5256
EIF4H	2.52549
YME1L1	2.52511
CTSH	2.52349
MBTPS2	2.52295
KRT19	2.52266
R3HCC1L	2.52232
LDLRAD3	2.52192
ARGLU1	2.52152
POLR2B	2.52105
C6orf47	2.51982
YIPF3	2.51921
MICALL2	2.51759
DYNLT1	2.51736
NAA20	2.51722
SMIM15	2.51656
IL1RAP	2.51645
HNRNPA0	2.5164
BRD1	2.51609
ZFAND6	2.51602
TMEM63B	2.51545
BTBD10	2.51543
MTMR4	2.51472
TMEM260	2.51404
SHB	2.51377
TMEM259	2.51349
PLEKHS1	2.51272
NHS	2.51237
HINT1	2.51206
TNFAIP8L1	2.51121
COQ4	2.51033
UGGT2	2.50946
CEP41	2.5089
ZRANB3	2.50862
GPR3	2.50793
IARS2	2.50711
HOMER3	2.507
TAF5L	2.50652
SLC4A11	2.50607
VSTM5	2.50591
ZNF12	2.50566
AP5S1	2.50566
HDAC3	2.50556
EPHX4	2.50489
NUP214	2.50458
LPAR6	2.50448
DUS3L	2.50326
OSBPL11	2.50282
PNP	2.50209
COMMD8	2.50169
NANOS3	2.50137
RARS1	2.50136
VCPKMT	2.5009
ASB7	2.50025
LACTB	2.49961
HSD3B7	2.49951
COPG2	2.49941
HOXB13	2.49928
PRR3	2.49903
SLC25A11	2.49849
ABCD4	2.49795
M6PR	2.49759
ABI1	2.49668
IST1	2.49642
DCAKD	2.49612
RAP2A	2.49608
ZNF777	2.49583
HOXA1	2.49552
RBBP4	2.49506
HOXB3	2.49396
SLC39A9	2.49378
KRT8	2.4936
STK36	2.49352
SEPHS2	2.49337
WASHC1	2.49263
PCDH18	2.49251
ATF7IP	2.49239
TRIM37	2.49237
MYL12A	2.49229
TSPAN14	2.49197
VPS35	2.49192
WIPF2	2.49087
VOPP1	2.49056
SELL	2.49054
CDH6	2.48971
IRF2BP1	2.48905
DNAH2	2.48898
PUS10	2.48867
TOE1	2.4884
PLA2G15	2.48815
FAM120A	2.48814
POT1	2.48803
SNAPIN	2.48792
TRMT5	2.48763
PHF8	2.48751
MTRR	2.4872
CD6	2.48706
ITGA6	2.48619
DGAT1	2.48611
CCNE2	2.48576
ZNF384	2.48513
HMGXB3	2.48383
CARD9	2.48378
LMAN2	2.48321
ZDHHC18	2.48302
NMRAL1	2.48297
TFAM	2.48295
IRF8	2.48281
TMEM67	2.48281
TPP1	2.48183
CARD14	2.48158
LPAR2	2.48079
ANKRD52	2.4802
CCN4	2.47998
SF1	2.47938
PPP6R1	2.47908
LSM10	2.47785
SYNCRIP	2.47777
ARMCX6	2.47717
LRRC40	2.47595
PLEKHB2	2.47517
TIMM22	2.47506
TNF	2.47505
ZNF780A	2.47455
ZBTB34	2.47437
RBM25	2.47318
DDB2	2.47215
RNF144A	2.47107
FASTK	2.47063
ZNF419	2.47033
RAB6A	2.46965
FANCE	2.46949
PLEKHA1	2.46906
JAGN1	2.46863
RIN1	2.46819
SH3GL1	2.46792
PYGO2	2.46673
TRAFD1	2.46666
DDX51	2.46652
LRRC8C	2.46642
BTBD2	2.46599
IMPACT	2.46563
LAP3	2.46485
ZNF165	2.46427
GOSR2	2.46414
NDUFAF5	2.46405
PFKFB4	2.46348
TMEM258	2.46338
HAUS2	2.46269
ARSJ	2.46152
RMC1	2.46148
CALM3	2.46136
OGT	2.46136
TTC39C	2.46077
MYBL1	2.46059
ADAT1	2.46047
GTPBP6	2.46047
PLXDC1	2.46016
DHRS13	2.45908
ATP11C	2.45892
EDRF1	2.45874
USP9X	2.45867
DHX57	2.45865
RAPGEF6	2.45809
PPFIA3	2.45803
PLEKHA4	2.4579
IKBKG	2.4572
ZNF787	2.45661
LEO1	2.45654
CNPY4	2.45571
MOK	2.45563
TYW5	2.45558
DCAF4	2.45549
MDM2	2.45521
TNRC18	2.45475
TTI2	2.45382
GGA1	2.45328
SLC31A1	2.45323
POP4	2.45259
COG4	2.45244
R3HDM2	2.45067
ZNF26	2.44816
CCL4L2	2.44793
IARS1	2.44783
ZNF22	2.44724
RYK	2.44695
STPG4	2.44676
RAB19	2.44656
ANGEL1	2.44652
SPRING1	2.44647
AIMP1	2.44642
USP7	2.44505
CDAN1	2.44489
VPS33A	2.44461
MEX3B	2.44399
SELENOS	2.44364
MAP2K3	2.44355
QSER1	2.44321
REXO1	2.44304
CNOT10	2.44254
PARP4	2.4421
LAMP5	2.44207
COX6B1	2.44165
ARF3	2.44144
APOBEC3C	2.44101
ZBTB32	2.44067
SLC39A6	2.4406
GTF2B	2.4406
DAD1	2.44036
PARN	2.44011
SDAD1	2.43983
SAMD15	2.43967
SMG1	2.43905
XPO7	2.43881
CDKAL1	2.43879
LNX2	2.43773
LCOR	2.43745
C1GALT1C1L	2.43744
KLHL23	2.43588
RAB35	2.43529
SDF2L1	2.4343
TEPSIN	2.43427
SKAP1	2.43345
TFE3	2.43342
ABCB9	2.4334
LGALS3	2.43321
CCNC	2.43173
GTF2F1	2.43119
IL27RA	2.43036
KATNA1	2.42997
ATP2A1	2.42947
CD3E	2.42874
ZNF785	2.42786
NUDT22	2.42786
UBASH3B	2.42771
TNK2	2.42745
RBM4B	2.42624
RPL36	2.42614
TNPO3	2.42593
ARHGAP27	2.42463
SP2	2.4246
LDLRAP1	2.42453
WASH6P	2.42396
ANXA13	2.42379
PPIL2	2.42376
EPS15L1	2.42374
MYC	2.42275
GSK3B	2.42265
CD28	2.42199
UAP1L1	2.42163
CTDNEP1	2.42144
LCAT	2.42132
RNF19A	2.42099
CDK19	2.42052
LZTR1	2.42031
PHKA2	2.41993
IGSF6	2.41973
SSC4D	2.41958
GPR107	2.4194
CTDP1	2.41786
URGCP	2.41727
PIP4P1	2.41718
ZNF416	2.41616
ZBTB26	2.41594
ZNF273	2.41573
COQ5	2.41569
POF1B	2.41559
DEXI	2.41516
SLC25A37	2.41493
CUL2	2.41472
TSPAN3	2.41411
SERBP1	2.41369
FCMR	2.41363
PMPCB	2.41325
UTP11	2.41297
POU2F2	2.41285
PSMB10	2.4125
NUS1	2.41082
ZNF550	2.41059
ADAP2	2.41047
GIPC1	2.41011
ARMC7	2.40967
ALKBH1	2.40903
IL18BP	2.40874
SMAD1	2.40832
STK38	2.40815
GRAMD1A	2.40813
ZNF627	2.40801
ADNP2	2.40799
NUP153	2.40755
ABL2	2.4072
ASTE1	2.407
DGKE	2.40652
NAA16	2.40638
CT83	2.40638
CSNK1G1	2.40602
AKT2	2.40569
SAP18	2.40549
VDAC1	2.40544
SSR2	2.40506
ZSCAN21	2.40496
FLOT1	2.40445
HPS5	2.40411
ZMYM5	2.40409
ERLIN1	2.40347
MRPL10	2.40303
ZFPL1	2.40267
TBL3	2.40248
PTK2	2.40204
FMNL1	2.40173
PHB2	2.40112
MPZL1	2.40108
TMEM198	2.40095
KRTAP5-1	2.39972
ZNF189	2.39893
UGT8	2.39886
PTPN18	2.39714
HYOU1	2.39704
KLHL28	2.39641
RNF43	2.3962
PINX1	2.39583
ARF5	2.39555
F2RL2	2.39494
GPR89A	2.3945
EYA3	2.39261
ZG16B	2.39233
DMBT1	2.39231
GATA3	2.39179
C19orf25	2.3913
EP300	2.39097
NEPRO	2.39
COX19	2.38941
ALG1	2.38919
MAPK8IP2	2.38892
SLC29A2	2.38844
SMPD2	2.38837
ZNF8	2.38729
OVOL1	2.38708
BCKDK	2.38705
NBN	2.38673
IRGQ	2.38625
DR1	2.38622
FEZF1	2.38553
FUT4	2.38548
SPR	2.3849
CHMP4C	2.38413
TM4SF20	2.3841
LRRC14	2.38376
STK25	2.38366
ACP5	2.38343
ARL13B	2.38313
DNAAF10	2.3831
TMEM45A	2.3826
UBAC1	2.38213
ZFP91	2.38175
CRYBG2	2.3815
ZNF100	2.38141
TYSND1	2.38139
TMEM54	2.3806
RAB15	2.38054
TMX3	2.38044
RPS15A	2.37967
URI1	2.37934
CDK13	2.37878
MAP4K5	2.37769
LMTK3	2.37707
CMTR2	2.37697
LIPT2	2.37652
CFTR	2.37603
HOXB6	2.37594
PRPF4B	2.3758
TSPAN13	2.37578
ANKS6	2.37567
SFXN3	2.3756
HELZ	2.37517
AGMO	2.37501
CCDC120	2.375
DESI1	2.37479
SCFD1	2.37455
BMT2	2.37424
JARID2	2.37419
CELF1	2.3741
ADGRG6	2.37397
RAB42	2.37384
POLD4	2.37333
NABP1	2.37327
TEX261	2.37261
TMEM51	2.37258
CD300A	2.3725
TNFSF15	2.3723
TSSC4	2.37149
RNF145	2.37122
YTHDF3	2.37073
SPOPL	2.37017
CYP2S1	2.36985
EIF1AX	2.36974
CKLF	2.36968
ZNF205	2.36882
HAVCR2	2.36776
HSD17B2	2.3673
GAPDH	2.36679
ZNF664	2.36677
RPL39L	2.36667
IL2RG	2.36666
CTSB	2.36654
ACP6	2.36619
AP2B1	2.36605
BTG1	2.36504
SETX	2.36367
DIPK1B	2.3625
REEP6	2.36209
HNRNPA1L2	2.36112
PKP3	2.36012
SRGAP1	2.35997
DOK3	2.35939
CLPB	2.35933
DCUN1D5	2.35836
PTPN23	2.35764
ATG5	2.35715
SPIN3	2.35672
FCSK	2.35665
CTBP2	2.35627
ENOSF1	2.35588
TLDC2	2.35532
CLTA	2.35523
NAA35	2.35509
SLC25A19	2.35508
CCDC22	2.35504
GCC1	2.35497
PPP1R1B	2.35488
UTP3	2.35472
FAH	2.35432
KBTBD6	2.35409
LAX1	2.35395
CLEC2D	2.35384
CD5	2.35355
TMEM106C	2.35326
CLIP2	2.35315
GZF1	2.35275
ADAMTS2	2.3522
TMUB1	2.35149
C2orf49	2.35131
SH3BGRL3	2.35123
ABI3	2.35101
C1GALT1	2.35068
C1orf52	2.35048
STXBP2	2.35037
CEP57	2.34992
ENC1	2.34938
C2orf69	2.34865
STON2	2.34863
DNAJA1	2.34857
SELE	2.34854
PLEKHG6	2.34829
RUNDC1	2.34738
SLC50A1	2.34705
TCTN3	2.34683
MNX1	2.34627
ABCB10	2.34608
ZNF224	2.3456
METTL2B	2.34522
GNL3	2.34492
PRXL2B	2.3447
CASP1	2.34429
NBDY	2.34425
TSPO2	2.34405
TNNT1	2.34374
LAMTOR2	2.3436
ARFGEF1	2.34249
GCA	2.34227
EEF1D	2.34178
H1-0	2.34097
NDUFB11	2.34086
HNRNPA1L3	2.34029
IRF4	2.34026
KDELR2	2.33956
RPS5	2.3395
NFKBIA	2.33884
CCDC88A	2.33758
PRR16	2.33626
PLA2G4A	2.33594
XAF1	2.3356
AEBP2	2.33558
ALG10	2.33544
ERO1A	2.33438
MME	2.33437
TRIM5	2.33427
GGNBP2	2.3342
RICTOR	2.33074
PAM16	2.3306
SLC27A4	2.32878
ARHGAP32	2.32813
CDV3	2.32711
HOXB5	2.32697
PRKAR1B	2.32693
C1orf35	2.3266
UBAP2	2.3263
MAFG	2.32617
CHSY1	2.32521
PUSL1	2.32518
SPINT1	2.32506
XIAP	2.32455
EXOSC7	2.32444
MSH6	2.32429
TVP23B	2.3228
BRAP	2.32198
USP36	2.32196
TMED5	2.32189
DCPS	2.32182
LMLN	2.32151
JMJD4	2.32108
ZNF469	2.32105
NAA38	2.32105
SLX4IP	2.31987
PIGF	2.31978
RBP4	2.31959
EXOSC6	2.3193
RBBP7	2.31798
RNF139	2.31766
MRPS16	2.31763
ZNF696	2.31667
PUS7L	2.31664
ZNF143	2.31592
IL15RA	2.31578
BRWD3	2.31555
ADAP1	2.31543
REL	2.3154
CCDC51	2.31525
PABPC1	2.31487
UBE2D2	2.31475
DYNC1LI1	2.31457
RPS28	2.31434
RASGRP3	2.31419
DPF2	2.31407
UBXN2B	2.31318
PECR	2.31294
RPLP0	2.3127
GRPEL1	2.31217
CHCHD6	2.3118
PAF1	2.3116
HDAC7	2.31147
SSR1	2.31138
ZFP1	2.31061
RBM19	2.30986
IQANK1	2.30914
ARHGEF5	2.30864
OPA1	2.30789
GCFC2	2.30787
RARA	2.30786
GPR82	2.3074
LGR4	2.30632
IKZF1	2.3061
NSF	2.30584
PDS5A	2.30581
ZNF562	2.30576
ATRIP	2.30476
MRPS35	2.30471
TRIM17	2.30462
OLR1	2.3045
ZNF263	2.30443
ARHGEF35	2.30382
GAPVD1	2.30378
CHD8	2.30371
IFIT3	2.30308
RTN3	2.30307
PRPF38A	2.30285
DEPDC7	2.3023
PIGX	2.30214
COX17	2.30098
BCAN	2.2998
PHOSPHO1	2.29926
SMIM30	2.29906
CMTR1	2.29795
CAP1	2.29692
GNRH1	2.29691
WDR59	2.29687
APLNR	2.29652
TMEM156	2.29641
PRR13	2.29624
TMEM135	2.29583
HTR1D	2.29562
NDUFAF6	2.2953
GNG5	2.2948
WDR61	2.29466
YAF2	2.29423
DOK1	2.2942
GTF2I	2.29402
PPP1R13L	2.29337
FOXK1	2.29284
SPPL2B	2.29255
RPAIN	2.29185
SRGAP2	2.29075
ELAC2	2.29074
FAM83E	2.29073
CNN2	2.29064
GOLGA5	2.28999
YIPF1	2.28991
MYH9	2.2894
SERINC5	2.28909
IREB2	2.2875
MBTD1	2.28626
TRIM47	2.2859
ZNF142	2.28585
MAGT1	2.28578
PDGFRB	2.28539
CBLB	2.28504
ZFR	2.28454
SSU72	2.28418
IRF5	2.28374
FAM171B	2.28368
H2BC4	2.2836
ZNF771	2.28338
ZNF408	2.28236
BRI3	2.28226
PEMT	2.28213
PCNP	2.28159
DERL2	2.28129
MYO7A	2.28118
MIEN1	2.28075
ARL8A	2.28045
DOCK5	2.28027
MMP13	2.28027
DESI2	2.27993
UCN	2.27945
LAMA5	2.27923
PAXBP1	2.27915
TTC13	2.27864
EDC3	2.27816
MCCC2	2.27797
GGA3	2.27768
MIB1	2.27731
RBM4	2.27726
CDYL	2.2769
IVNS1ABP	2.27629
CDC26	2.27534
ZNF317	2.27509
HORMAD1	2.27504
KCMF1	2.27479
AGTPBP1	2.27435
USP11	2.27424
PLEKHA8	2.27409
NIPBL	2.27353
LMBR1L	2.27345
DCTN6	2.27326
TRAM2	2.2721
MED8	2.27201
TRMT61B	2.27197
ZDHHC8	2.27191
ERLEC1	2.2709
COL3A1	2.2704
RPS4X	2.26994
PEX26	2.2696
PNKD	2.26957
LAMTOR5	2.26932
PANK3	2.2692
MANBAL	2.26919
COQ3	2.26878
CD180	2.26853
PHAF1	2.26767
WDR81	2.26657
RNF13	2.26625
CCNI2	2.26624
ITGB6	2.26606
CAPN1	2.26577
SCAF11	2.26544
CNIH1	2.26514
LIMA1	2.26514
TKFC	2.26478
PCED1A	2.2639
SCX	2.26361
PPP2R5E	2.26333
TXNL4A	2.26269
ADM5	2.26251
RBM33	2.26217
CARS1	2.26018
RTN2	2.26013
ATP6V1B2	2.2599
CNDP2	2.25988
CEP20	2.25902
RFX5	2.25894
VPS36	2.25876
NEU3	2.25876
NUP133	2.25874
UBR5	2.25827
CHST14	2.25766
MED22	2.25752
PIK3CG	2.25742
RNF40	2.25697
ARAP1	2.25684
SLC35B4	2.25649
CYB561A3	2.25641
MRPS21	2.25488
ALG5	2.25364
NDUFAF8	2.25349
DHPS	2.25338
FAM81A	2.25159
HUS1	2.25089
IL12RB1	2.25058
PROCA1	2.25053
ACKR3	2.25025
CDK10	2.249
SASH3	2.24887
SLC27A2	2.24885
C8G	2.24856
PABPN1	2.24832
SMURF2	2.24814
LENG8	2.24794
SPAG1	2.24784
CCDC57	2.24763
PIP4K2B	2.2468
ABCA12	2.24659
PDS5B	2.24657
RASGEF1A	2.24487
RFX7	2.24485
PLD2	2.24452
MMP7	2.24396
DUSP18	2.24383
CASC3	2.24377
SLC2A4RG	2.24374
WBP11	2.24355
ZFYVE19	2.24346
ACACA	2.24342
GYS1	2.24334
B9D1	2.24331
FBXO22	2.24314
ABTB1	2.24264
TMEM170A	2.24253
ANKH	2.24221
AKIP1	2.24215
SRRM1	2.24212
TECR	2.24168
DECR2	2.24108
SPAG9	2.24047
TMEM9	2.24005
UBE2V1	2.23933
C1orf53	2.23848
VSNL1	2.23808
CBL	2.23786
CETP	2.23785
IKZF3	2.23768
PHPT1	2.23752
SDF4	2.23741
LAT2	2.23737
TBPL1	2.23712
VPS50	2.23661
CIB2	2.23582
RBM26	2.23567
ABHD3	2.23548
PICALM	2.23544
RELA	2.23442
UBE2J2	2.23383
IFT57	2.23328
MCRIP1	2.23268
GPSM3	2.2318
RPS24	2.2315
FAM133B	2.23124
AFTPH	2.2311
PRR19	2.23096
PIDD1	2.2309
PPIL3	2.23008
CLCF1	2.22932
C1orf216	2.22924
MAST2	2.22903
CKAP4	2.22876
SOD2	2.22875
SMIM26	2.22855
TMEM238	2.22786
RAB3GAP2	2.22676
UBE3D	2.22648
MANEAL	2.22635
COL1A2	2.22603
CKMT1B	2.22555
SPDYE6	2.2255
KLHL8	2.22538
PLIN3	2.22523
SLC2A8	2.22512
GNAI3	2.22507
SYS1	2.22364
FMO1	2.22312
S100G	2.22307
GDF11	2.2222
CCNL2	2.22176
PPP2R2D	2.22122
MINPP1	2.22089
TAF12	2.22086
IL18R1	2.22054
DNAJC25	2.21953
DDX46	2.2193
GPSM2	2.2192
LRRC45	2.21893
RTCB	2.21767
PHTF1	2.21712
ACBD3	2.21667
TUBA3D	2.21642
MAPK13	2.21569
PRKAR1A	2.21539
TPGS2	2.21537
ZNF711	2.21507
ZNF530	2.21451
NVL	2.21396
L3MBTL2	2.21325
SLC9A8	2.21301
RRBP1	2.21247
ZNF576	2.21199
RNF168	2.2112
FKBP9	2.21099
ACTR6	2.21073
DMXL2	2.2106
GPAT4	2.21041
GUCY2C	2.2099
VCAN	2.20963
TCF4	2.20933
PLS1	2.20898
MRPL19	2.20833
SAT1	2.20805
ZNF623	2.208
CASP8AP2	2.20786
ZNF180	2.20771
CASP10	2.2077
PRRG4	2.20647
HSH2D	2.20629
NUMB	2.20567
ABHD15	2.2055
EIF4G1	2.20535
PFDN5	2.20519
DLL1	2.20501
BRD2	2.20473
KPNA7	2.2045
DFFB	2.20443
ZNF592	2.20437
RNF215	2.20436
CD38	2.20421
ESRRA	2.20413
ABHD12	2.20368
TMEM106A	2.20348
PRPSAP1	2.20277
MDN1	2.20265
SPDYE5	2.20253
MUC13	2.2022
ZNF148	2.20098
SEC23A	2.20087
MARK4	2.20049
PTPN9	2.2003
ATP6V1G1	2.19949
SMU1	2.19916
COX6A1	2.19715
SPATA5L1	2.19603
ZCCHC7	2.19594
PRSS3	2.19486
THAP5	2.19476
CDX2	2.19439
MFSD9	2.19368
CD101	2.19366
KDM2A	2.19363
MFN1	2.19333
ARSL	2.19316
SEZ6L2	2.19309
STAT3	2.19305
ZNF703	2.19223
LAPTM5	2.19218
SHPK	2.19163
PIGG	2.19146
CELSR1	2.19146
GATAD2B	2.19038
TDRKH	2.19021
RSBN1L	2.18988
KLHL6	2.18988
KCNJ2	2.18961
MGRN1	2.18936
MUC17	2.189
GET3	2.18838
SMARCC1	2.18797
ZCCHC10	2.18796
PIGBOS1	2.18726
NUP98	2.18692
HEXA	2.18687
PDZD8	2.1865
IL7	2.18546
YARS1	2.18544
SLC33A1	2.18518
USP24	2.18493
PPP2R5D	2.18478
CPXM1	2.18462
ZDHHC4	2.18438
PRKRA	2.18294
GMFG	2.18196
ECHS1	2.18196
AOC1	2.18174
TRAPPC2L	2.18166
C4BPA	2.1816
ZNF283	2.18056
PHRF1	2.17924
CAAP1	2.17887
ADSL	2.17813
SLC15A1	2.17797
ANO1	2.17794
MARS1	2.1777
THEMIS2	2.17727
PPP1R14D	2.17698
ZNF319	2.17671
NSD1	2.17601
NKAPD1	2.17578
RFLNB	2.1756
RAD51C	2.17483
L3HYPDH	2.17428
ZMYM3	2.1738
SPTSSA	2.17376
EIF5B	2.17361
GRK3	2.17358
PDF	2.17337
RAB14	2.17312
P4HA1	2.17309
ELAPOR2	2.17304
GLCE	2.17283
ASPHD1	2.17256
PTAR1	2.17224
GOLGA8B	2.17206
RINL	2.17206
LILRB1	2.17166
FLYWCH2	2.17153
SMC5	2.17112
HMGCS1	2.17087
SLAMF7	2.1701
TSG101	2.16857
SMIM13	2.16851
VDAC3	2.16784
CDK5R1	2.16782
ZNF706	2.16715
ZC3H14	2.16691
ZBTB39	2.16665
SSH3	2.16561
ARHGEF16	2.16557
THAP1	2.16508
SMARCE1	2.16346
RPS6KA1	2.16346
MRPL42	2.16319
GTF2A1	2.1631
MFSD3	2.16291
ZNF507	2.16247
SLC23A2	2.16239
SH3BP5L	2.16227
RHPN2	2.16217
HS6ST1	2.16217
SLC30A5	2.16089
DEFB4A	2.16088
PRKCI	2.16082
RAMAC	2.16069
SLX4	2.16028
SLC35G1	2.1598
MAML2	2.15946
RFXAP	2.158
SLC39A5	2.15792
RALA	2.15772
ZNF443	2.15729
MSANTD4	2.15639
CD96	2.15633
PIGM	2.15614
RBP5	2.15589
UBXN7	2.15464
PXN	2.15452
ACAT2	2.15445
RPL6	2.15412
NDUFAF3	2.15282
DUSP10	2.15264
PPRC1	2.1522
ZIC2	2.15171
CLDND1	2.15167
IP6K2	2.15112
PDXP	2.15108
CAPNS1	2.15019
CRELD2	2.14944
VMO1	2.14922
C4BPB	2.14865
TRIM16	2.14848
PNPLA8	2.14835
MINK1	2.14787
ADGRF4	2.14731
DNAJC10	2.14715
NDUFAB1	2.14687
HSPA13	2.1465
FKRP	2.14614
TMED1	2.14591
IL18	2.14543
ISL2	2.14526
FAM98C	2.1449
LYPD6	2.14489
ZNF614	2.14476
EMSY	2.14463
FCER1G	2.14411
IFT81	2.14411
HSDL1	2.14351
PRF1	2.1434
CD44	2.14264
EDC4	2.14174
CALM2	2.1414
ZRSR2	2.14104
COPA	2.14102
GJD3	2.14092
SDC1	2.14066
KIRREL1	2.13989
CENPBD1P	2.13984
KANSL1	2.13921
CPNE7	2.13888
NID2	2.13868
PPP2CA	2.1383
SLC2A9	2.13743
EXOSC10	2.13697
SBNO1	2.13576
TAOK1	2.13539
CD47	2.13489
PCNX4	2.13488
SS18	2.13485
RRP15	2.13462
SEC23B	2.13362
POLR2A	2.13214
CDC42SE2	2.1321
ECHDC1	2.13183
TMEM132A	2.13182
LCP2	2.13172
GPX2	2.13128
IFNLR1	2.13044
CSKMT	2.13008
SRP68	2.12979
TRABD2A	2.12978
PGBD2	2.12878
PCDH17	2.12843
CACUL1	2.12761
SALL1	2.12755
LARP4B	2.1275
MAP2K1	2.1269
NSMAF	2.12658
HNRNPUL2	2.12536
PPP1R10	2.12473
DDB1	2.12462
SSH2	2.1243
MTCH1	2.12351
CACTIN	2.12318
BRF2	2.12317
CAPRIN2	2.12307
MAMDC4	2.12274
ANAPC10	2.12254
RBBP9	2.12233
IQCD	2.12219
TNNI1	2.12201
CHMP5	2.12196
BANP	2.12095
FXR1	2.12073
ZNF316	2.12036
UBLCP1	2.12001
TRIP4	2.11981
HIC2	2.11938
STK11	2.11855
TREM1	2.11838
MROH6	2.11827
UQCRH	2.11813
SLC6A20	2.1178
FLNB	2.11775
SPATA25	2.11761
SH3BP2	2.11712
ALDH18A1	2.11669
MRPS11	2.11666
EREG	2.11662
CKMT1A	2.11655
ATP5MC1	2.11635
SLC30A6	2.11612
CABIN1	2.11579
ZNF512	2.11552
MSX2	2.11522
GPR158	2.11513
BSDC1	2.11508
ZFAND2B	2.11486
THOC5	2.11476
LUM	2.1146
NXF1	2.11447
PKN2	2.11443
CHMP1B	2.11376
MEP1A	2.11341
TSR1	2.11332
ZNF567	2.11314
MAMSTR	2.11286
MAP2K6	2.11238
EFCAB7	2.1114
TLE3	2.11093
EXOC2	2.11019
ITPKC	2.10891
XYLB	2.10858
ADAT2	2.10852
IL17RA	2.1085
ANKMY1	2.10846
BRMS1L	2.10762
NDUFB3	2.10726
CSF3	2.10682
ZNF341	2.10655
ELK3	2.10632
TMEM186	2.10578
MYNN	2.10481
MALL	2.1048
SLC6A8	2.10379
AIFM2	2.10364
RB1CC1	2.10287
SCRN2	2.10254
NR5A2	2.10248
RBBP6	2.10195
UBXN2A	2.10189
PLAA	2.10185
CCL24	2.10152
CD82	2.10128
S100A16	2.10126
PHOSPHO2	2.10126
ERMARD	2.1007
ZNF414	2.09991
MLEC	2.09968
EMC7	2.09967
CEBPZ	2.09955
FMO3	2.0992
B2M	2.09898
SAMD9L	2.09888
NRSN2	2.09841
TP53	2.09817
DPP4	2.09769
PMF1	2.09753
C12orf76	2.09724
ASIP	2.09678
IFNAR2	2.09662
EDNRA	2.09662
CACNA1D	2.09642
MRPS30	2.09614
MTMR1	2.09561
SLC15A4	2.09551
LLGL1	2.09506
TRPT1	2.09417
GARRE1	2.09386
NETO2	2.09357
PPP2R2A	2.0932
AHCTF1	2.093
PON3	2.09252
SSR4	2.09193
TRIM62	2.09141
RHOH	2.09117
DLL4	2.09074
TMTC3	2.0905
TSPAN17	2.09009
WDR5B	2.08951
ZDHHC5	2.08927
ARSA	2.08839
RBM23	2.08834
NAP1L4	2.08834
HP1BP3	2.08818
LAMP2	2.08799
RNF4	2.08783
AGO2	2.0874
FRS3	2.08719
C8orf33	2.08666
DNAJC3	2.08611
MTHFD2L	2.08522
ITGAE	2.08508
CSGALNACT2	2.08462
SPDYE2	2.08443
TMEM139	2.08427
DDAH2	2.08399
FUT2	2.08379
TMEM248	2.08326
PIK3R5	2.08309
SLC37A3	2.08301
RBM48	2.08283
SHQ1	2.08269
GDI2	2.08231
ZMPSTE24	2.08202
SEMA4D	2.08197
GPRC5A	2.08122
DDX1	2.0804
NUP210	2.07988
ISCA2	2.07978
CLCN7	2.0789
PNPLA6	2.07864
GALT	2.07739
MVP	2.07691
ZSCAN5A	2.07626
ELL	2.0757
FGD3	2.07563
ZNF284	2.07553
OR51E1	2.07509
RECQL	2.07452
C1orf43	2.07446
AGAP3	2.07437
MRPL24	2.07409
LZTS2	2.07406
DRAM2	2.07384
CHID1	2.07363
SLC38A9	2.07264
SEC61G	2.07262
CASP7	2.07207
TXNL4B	2.07168
CCNG2	2.07153
PLGRKT	2.0712
ZNF691	2.07103
SEMA4G	2.07073
GTF2H1	2.07063
CREG2	2.07056
RNASEH2B	2.07004
EBI3	2.06988
TMEM237	2.06982
MFAP1	2.06958
COL5A3	2.06892
GGCX	2.06875
CD69	2.0683
PIGH	2.06809
ACTR3B	2.06761
RNASE2	2.06716
ALKBH8	2.06704
LRRC1	2.06682
NPIPB5	2.06677
TFAP2E	2.06644
CFAP300	2.0662
TRIM35	2.06615
OXA1L	2.06599
PEX5	2.06374
NAT1	2.0636
TRIM31	2.06337
ZNF638	2.06313
ARL16	2.06293
SMARCC2	2.06261
ARF6	2.06122
YWHAH	2.06039
CSNK1D	2.06035
FAAH2	2.06018
NKG7	2.05982
SERPINB7	2.05981
NAF1	2.05934
GPR35	2.05933
RIOK3	2.05918
COX7A2L	2.05876
UROS	2.05866
IGFBP7	2.05857
TNIP1	2.05756
RPL31	2.05756
OSTF1	2.05735
STMP1	2.05702
PTPN7	2.05628
ZSCAN32	2.05568
CGREF1	2.05562
YIPF2	2.05536
MAN2B1	2.05535
COG2	2.0553
EPC2	2.05516
ZNF77	2.05494
CYB5R4	2.05483
ABCA7	2.05463
PLP2	2.05442
BHLHE41	2.05388
SCRIB	2.05344
CALU	2.05323
MAPK1IP1L	2.05323
DUSP28	2.05306
TCF12	2.0526
CMAS	2.05255
TMEM87A	2.05245
SELPLG	2.05184
ZNF222	2.05153
ZBTB45	2.05147
BACH1	2.05141
TRADD	2.05033
VPS8	2.04945
RNF183	2.04932
APOL1	2.04893
LGR5	2.04892
PLEKHG1	2.04864
ATE1	2.04844
MRPS7	2.04833
NEDD4	2.04749
CHRNA5	2.04736
USP38	2.04727
PDE7A	2.04721
MGAT5	2.04698
UBIAD1	2.04612
F5	2.04566
INPP4A	2.04563
MKKS	2.04536
SULF1	2.04524
CD274	2.04453
PROM1	2.0424
MYCBP	2.04224
FNBP1L	2.04173
TRAF3IP1	2.04154
EARS2	2.04144
RPL7A	2.04101
MAEA	2.041
NBPF15	2.04025
PRRC1	2.04
AC004706.3	2.03989
DHX38	2.03983
D2HGDH	2.03954
HIGD1B	2.03949
NFE2L1	2.03938
PEX10	2.03896
TFEC	2.03806
PLEKHG3	2.03767
SRSF4	2.03721
ERAP2	2.03708
HPS4	2.03687
INTS12	2.03679
BIRC3	2.03666
STXBP3	2.03625
PMM2	2.03587
RSPRY1	2.03587
PRORP	2.03524
TIMM44	2.0351
IMP3	2.03465
HERC6	2.03448
NPAS2	2.03436
SHD	2.03432
CPD	2.03367
BCAS2	2.03348
ARPC2	2.03339
COX11	2.03311
RMDN3	2.03293
THAP7	2.03275
KICS2	2.03204
CRYBG1	2.03187
TBC1D2	2.0316
FAAP20	2.03159
ANAPC13	2.03148
ZNF462	2.03142
PIKFYVE	2.03134
CFI	2.03106
PHF19	2.03102
TMEM214	2.03093
ELMO2	2.03091
MECR	2.03026
KCNK1	2.02932
TPK1	2.02867
RPL27A	2.02861
HEY1	2.02855
GOLPH3	2.02836
CRACD	2.02675
ANKRD61	2.0266
BTBD6	2.02658
NPIPB3	2.02654
MYO7B	2.02598
COA5	2.02593
BPNT2	2.02538
POLR3E	2.02458
WRN	2.02457
MRPS6	2.02415
TNK1	2.02379
HIP1	2.02355
FOXO3B	2.02339
AGT	2.02331
CENATAC	2.02321
PIGO	2.02307
RBAK	2.02268
FAM83G	2.02227
ATRAID	2.02208
MRPL38	2.02201
CLASP1	2.02089
INPP5F	2.02078
CREG1	2.02024
NAB2	2.01975
EGLN2	2.01938
GPANK1	2.01853
HS3ST1	2.01831
MUC2	2.01813
CDC42	2.01781
PRRG1	2.01773
ITGB5	2.01748
SUPT6H	2.01691
HSF2	2.01599
TMEM168	2.01552
C11orf86	2.01542
ETV3	2.01538
PLOD2	2.01533
LLGL2	2.01455
LHFPL3	2.01348
FAM167B	2.01325
SLC41A3	2.01313
TMEM176A	2.01305
APOL2	2.01244
NAPEPLD	2.01157
SLC26A6	2.01103
LYG1	2.01081
IFT80	2.01046
PMEL	2.01009
ZFAND1	2.00971
DYNC1I2	2.00971
IFT22	2.00964
GTF3C6	2.0096
PTPN3	2.00958
RPS9	2.00953
SUN1	2.00908
KCNE3	2.00903
BSG	2.00749
GET4	2.00739
ZNF780B	2.00698
INPPL1	2.00596
MAT2B	2.00522
MORN2	2.0045
DIMT1	2.00439
FAM135A	2.00411
SQSTM1	2.0039
WNT11	2.00378
ZNF678	2.00368
OTUD3	2.00239
CDK6	2.00221
IGSF9	2.00179
ARHGEF2	2.00133
CACNB3	2.0012
ICE1	2.0011
ZNF266	2.00062
PDXK	2.0002
RTRAF	1.99911
MVD	1.9989
IMMP1L	1.99886
DYRK1B	1.99868
CDK5RAP2	1.99868
POLR2J2	1.99812
ENG	1.99777
SWAP70	1.99762
FAM83H	1.99757
IRS1	1.99704
C12orf75	1.99667
ZNF860	1.99626
KIAA0100	1.99542
CCL4	1.99526
KPNA4	1.99381
BTN3A1	1.99334
TAF7	1.99325
SNX11	1.99304
ITGB2	1.9926
PRDM4	1.99154
SETD5	1.99108
LRRC37A2	1.9905
JAK1	1.99006
SNRNP35	1.98997
LACC1	1.98993
PNPLA3	1.98955
CD46	1.98894
MORC4	1.98855
KCNK6	1.98766
PYM1	1.98685
CLSTN1	1.9867
GCN1	1.98664
FUT3	1.98601
ZNF827	1.98519
CNNM3	1.98512
ASAP2	1.98507
ZNF234	1.98396
SLC38A1	1.98348
CARD16	1.98338
FBXO33	1.98308
TWF2	1.98207
KMT2E	1.98166
AP3D1	1.98164
HAUS3	1.98155
ATXN2	1.98137
MAPK8IP3	1.98128
SNX20	1.98088
ELOVL1	1.98036
CD53	1.97989
BRD8	1.97979
SPINK4	1.97952
ANGEL2	1.97936
SEPTIN1	1.97835
RIOX2	1.97829
ZNF888	1.97815
PRRC2B	1.9781
C17orf58	1.97763
MBD3	1.97756
SLC25A10	1.9763
NEK6	1.97607
DPP7	1.97577
RHOT2	1.9757
PHIP	1.97565
ATG12	1.97548
OTUB2	1.97537
RHOV	1.97489
PPCDC	1.97324
HUWE1	1.97297
NT5C3B	1.97245
COQ8B	1.97229
CEP70	1.97186
SH3RF1	1.97163
SLC35F6	1.97118
GPR63	1.97092
TTC7A	1.97084
BPGM	1.97026
CHST11	1.96999
C8orf58	1.96974
DNMT3A	1.96927
CCNT1	1.96912
TMEM14A	1.96867
ZNF93	1.96854
ALG12	1.96846
PRDM10	1.96785
GDF15	1.96764
GK5	1.96711
PTMS	1.96709
GTDC1	1.96682
INF2	1.96652
TGFBI	1.966
NPC2	1.96579
PPWD1	1.96579
ACP2	1.96564
ZNF485	1.96519
TSNAX	1.96504
SERINC2	1.96497
IMPA1	1.96469
COL22A1	1.96422
METTL9	1.96369
VPS28	1.96345
CANX	1.9631
PRR15	1.9631
SPTY2D1	1.96307
ZFTA	1.96238
SLC39A7	1.96223
RPAP1	1.96137
PAPSS2	1.96108
MTRFR	1.95965
ZSWIM3	1.95928
USP27X	1.95885
SLC44A5	1.95848
ANAPC4	1.95845
SUCO	1.95652
GALNT3	1.95629
SLC45A3	1.95612
USP5	1.95577
PROSER2	1.95558
C2CD2L	1.95542
P2RX5	1.95468
ZDHHC7	1.95451
MRPS18B	1.95364
PLEKHH2	1.95356
IRF1	1.95307
AP5B1	1.95305
TAS2R5	1.95298
ZXDB	1.95266
MTRF1	1.95255
SPIRE2	1.95229
TRIP12	1.95185
ACOT8	1.95176
ZNF431	1.95169
EXO5	1.95129
PPP1R3D	1.9512
ZDHHC13	1.95118
MAPKAP1	1.95078
GPR132	1.9504
CEBPA	1.94977
RFX1	1.94894
RASAL3	1.94875
SLAMF6	1.94676
BCAS4	1.946
YTHDC1	1.94583
ATAD2B	1.94554
FAHD2A	1.9453
ADGRA3	1.94521
NCF2	1.94496
PTAFR	1.94475
YY2	1.94472
TRIO	1.94452
DAB2IP	1.9445
TRIM33	1.9442
FCGR3A	1.94412
MED18	1.94304
CD151	1.9426
LMBR1	1.94233
PYCR1	1.94226
IKBKB	1.94219
UBA3	1.94214
KRIT1	1.94174
BAG5	1.94137
SQOR	1.94116
ATOX1	1.94089
KCND1	1.94073
WAS	1.94063
ZNF823	1.94048
VPS37D	1.94036
DAPP1	1.93898
GLB1	1.9387
GSR	1.93843
MGAT4B	1.93777
PANK2	1.93724
ZNF575	1.93687
DHDH	1.93664
MMS19	1.93645
TMEM150B	1.93502
ZBED5	1.93473
ATP5IF1	1.9344
CENPP	1.93409
ARHGEF7	1.93364
SLC17A9	1.93337
EFCAB11	1.9333
CABLES1	1.93319
TREM2	1.93313
CYCS	1.93311
PDPN	1.93309
NRG1	1.93245
WDR27	1.93086
ETV5	1.93062
NOS2	1.93018
DCAF16	1.92982
ZNF674	1.92939
GJB2	1.92912
COMT	1.92855
GPR4	1.92835
ARHGAP35	1.92687
UBE3C	1.92681
CTTNBP2NL	1.92679
LSM3	1.92651
MPG	1.92596
FCHSD1	1.9254
BTN3A2	1.92495
BNIP1	1.92492
UBN1	1.92366
LRRC75B	1.92362
TUT1	1.9233
PBX2	1.92288
YLPM1	1.9228
KPNA1	1.92278
DDX42	1.92225
ZBED10P	1.92222
ATP10B	1.92151
C11orf68	1.92139
HNRNPH2	1.92113
GSPT1	1.92076
STK17A	1.92062
SDCBP2	1.92038
SLC25A45	1.92
TUBGCP2	1.91977
EIF3K	1.91944
NAPG	1.91857
COPS3	1.91802
EIF2A	1.9167
EHD1	1.91613
MRPL16	1.91585
AACS	1.91553
RPS18	1.9155
DYNLL1	1.91531
PM20D2	1.91448
BPHL	1.91415
INTS10	1.91401
CORO7	1.91395
UBE2F	1.91371
LHX4	1.91359
MAL2	1.91339
GSDMB	1.91304
PCDHB2	1.91269
CCDC115	1.91248
S100PBP	1.91198
ZBTB25	1.91075
SPRED3	1.91048
PGM3	1.91039
C12orf43	1.91032
ACOT4	1.91029
SHARPIN	1.91023
B3GNT7	1.90994
NUBP2	1.90976
LARP4	1.9097
EPRS1	1.90964
P2RY11	1.9095
UBQLN2	1.9092
RTL10	1.90907
RIC8B	1.90889
DDC	1.90823
VTI1A	1.90822
ZNF594	1.90775
PPID	1.90666
SPICE1	1.90638
OSBPL8	1.90612
GOLGA7B	1.90591
HNRNPH3	1.90531
VIPAS39	1.90523
SFN	1.90452
NUDT16L1	1.90447
GPBP1	1.90438
PIR	1.90403
ASXL2	1.90318
PTPRC	1.90232
RENBP	1.90217
PRDX1	1.90134
BTBD1	1.90127
GPA33	1.90087
RNF41	1.9004
KLHL11	1.90025
GRHL2	1.89961
HLA-DQB2	1.89931
VIRMA	1.89899
MFSD4B	1.89897
STAT4	1.89861
LIN7B	1.89822
POLR3A	1.89805
AK1	1.89787
TCIM	1.89749
AMDHD2	1.89696
UBE2V2	1.89626
LEMD1	1.89573
ZNF212	1.89553
DAZAP2	1.89523
USP45	1.89515
HIVEP1	1.89478
NCKIPSD	1.89468
RPL13	1.89468
TALDO1	1.89425
IL12RB2	1.89414
DLG3	1.89338
TRAF3IP3	1.89326
FAM78A	1.89319
EPHA1	1.89302
TADA3	1.89253
RLIM	1.89152
TBC1D3L	1.89002
TBX2	1.88984
DUSP7	1.88967
ZNF587B	1.889
IL15	1.88866
TBCD	1.88848
SERPINB8	1.88824
NOP9	1.88797
SUMO4	1.88768
LRP5L	1.88745
SLAMF1	1.88635
ATP2C2	1.8863
STK10	1.88533
ZNF587	1.8853
MAP4K1	1.8851
ZNF484	1.88367
P2RY10	1.88352
KRT7	1.88345
TIGD5	1.88341
C17orf75	1.88293
GGN	1.88281
ARHGAP25	1.88258
LY6G5B	1.8821
C9orf85	1.88197
PHLDA1	1.8819
SMYD3	1.88123
ASL	1.88105
RHOF	1.88095
SIGIRR	1.88049
C1QTNF12	1.87972
RRAGC	1.87963
CFAP92	1.87927
CYREN	1.87908
WNT7B	1.87869
CHMP7	1.87824
PFKP	1.87759
VKORC1	1.87688
ZNF45	1.87586
PLB1	1.87585
YWHAQ	1.8756
LRRC56	1.87556
ZC3H7B	1.87515
C3orf33	1.87478
ASNSD1	1.87443
EIF2B3	1.87426
FCGR2A	1.87422
NPIPB4	1.87402
SLC49A4	1.87391
SLC25A33	1.87257
SPRYD4	1.87204
OGG1	1.87194
RAPGEFL1	1.87114
BCLAF1	1.87092
SIN3A	1.87068
RPGR	1.87065
RAD51B	1.8703
VPS33B	1.87022
PPIL4	1.87015
RARS2	1.86998
FDFT1	1.86904
METTL18	1.86902
TMED8	1.86851
TFIP11	1.86849
GCC2	1.86823
LAMC1	1.86821
CDK5RAP3	1.8679
ETS1	1.86751
MBD2	1.86689
CRB3	1.86582
MFSD5	1.86529
MSC	1.86525
DYNC2LI1	1.86492
SLC19A3	1.8648
LYRM2	1.86479
ARMCX5	1.86478
VAPA	1.86477
OSBPL10	1.86458
AARSD1	1.86439
KIFC2	1.86436
CDH1	1.86416
FCGRT	1.86389
DNAJB6	1.86389
TUBAL3	1.86376
GEMIN7	1.86324
KDELR3	1.86297
GAREM2	1.86296
PLD1	1.86276
EFCAB13	1.86227
APTX	1.86215
PIN4	1.86187
PROX1	1.86184
CAMKMT	1.86065
DPH6	1.86064
TCTN2	1.8602
TMEM127	1.86017
FADS1	1.86002
FAM83A	1.85982
EML2	1.85979
MPST	1.85975
CARD11	1.85926
TBC1D32	1.85866
SIAH2	1.85849
FFAR2	1.85828
ESS2	1.85822
RAB2B	1.85807
C1orf74	1.85792
FXR2	1.85789
HCLS1	1.85755
HDDC2	1.8569
B4GALT6	1.85452
SEPTIN2	1.85451
COLCA2	1.85433
KDM4A	1.85354
SNX7	1.85343
NDUFC2	1.85328
SPEN	1.85303
CAPZB	1.85301
KLHL12	1.85295
TMED4	1.85291
C2orf42	1.85191
TBXAS1	1.85155
ENTPD2	1.85138
NR2F6	1.8509
SPIN1	1.85077
SPTBN5	1.84879
RETREG2	1.84839
NMUR2	1.84829
GOLGA7	1.84778
PCDHB9	1.84753
TMEM163	1.84745
MRPL27	1.84689
SIPA1L1	1.84689
FNTB	1.84638
SUSD1	1.84479
USP33	1.84476
ZNF611	1.84425
DOCK10	1.84386
CDIPT	1.84356
TEP1	1.84319
HERC4	1.84231
CDC16	1.84207
PCDH12	1.84191
PAPPA	1.84177
MTHFSD	1.84171
PAQR3	1.84159
LSM1	1.84043
SCN8A	1.84024
STX3	1.83993
SUDS3	1.83949
LONP1	1.83924
HSPA1B	1.83918
ZBTB41	1.83883
SF3A1	1.83857
FAR2	1.83854
API5	1.83834
SATB2	1.83787
TNFSF9	1.83785
EXOC6	1.8377
SNIP1	1.83725
NSL1	1.83714
PCYT2	1.83556
SERPINF2	1.83507
TMEM183A	1.83462
DNAJC15	1.83452
TSSK6	1.83434
HNF4G	1.83397
KCNAB2	1.83301
ZDHHC16	1.832
CHUK	1.83186
METTL16	1.8318
CDC40	1.8311
FAM169A	1.83056
FAM118B	1.83023
ARL9	1.82982
MB21D2	1.82937
PLEC	1.82918
IPO7	1.82879
SMAGP	1.828
TNFRSF1B	1.82785
RASGEF1B	1.82704
TPD52	1.82575
CD99	1.82551
KLHL35	1.82533
TMEM19	1.82462
PLD3	1.82454
DTD2	1.82421
MID1	1.82391
RPL13A	1.82387
MIER3	1.82303
PGAP2	1.82281
PRR22	1.82174
BOD1	1.82157
MPDU1	1.82111
PLBD1	1.82108
TIAF1	1.82079
CSF2RA	1.82078
PARG	1.82066
FBXL2	1.82023
MORF4L1	1.81944
DNAJC13	1.81849
GON4L	1.8183
PATL2	1.8179
C4orf48	1.81788
TOR4A	1.81774
NPEPL1	1.81711
GNA12	1.81688
TCFL5	1.81667
AKAP5	1.81637
NUDT8	1.816
DERL3	1.81591
TBC1D16	1.81589
TRIM38	1.81559
ZNF680	1.81521
SZRD1	1.8152
PWWP3A	1.81517
PIN1	1.81498
PELO	1.81485
MTPN	1.81399
DNAJA2	1.8135
VPS26A	1.81305
COL6A3	1.81199
CD79B	1.81181
CCDC102B	1.8118
GDPGP1	1.81157
CLCN3	1.81119
C3orf52	1.81051
CDPF1	1.81018
VSIG10	1.80989
PRKCZ	1.80982
PRKAG1	1.80976
OGFOD3	1.80952
ANTKMT	1.80929
SLC7A11	1.80919
LZTS1	1.80867
TTC14	1.8086
ALOXE3	1.80857
BCL2L10	1.80828
CLMN	1.8081
PTS	1.8072
ARID3B	1.80719
S100A14	1.80547
CASP4	1.80533
GEMIN8	1.80315
ACVR1C	1.80286
SIT1	1.80275
FRAS1	1.80274
CST2	1.80264
GOLIM4	1.80259
STAG1	1.80248
RPS6KB2	1.80163
ETNK1	1.80147
ALG13	1.80143
MIER1	1.80139
CYP2D6	1.8011
ZNHIT6	1.80103
CHST7	1.80092
PURB	1.80084
CNBP	1.8006
C1orf122	1.80053
UPP1	1.80012
RASSF7	1.79853
CUTA	1.79836
PRELID2	1.79815
EIF4E	1.79815
CD4	1.79777
GATAD1	1.79677
LRP6	1.79659
LTO1	1.79601
MMACHC	1.79538
ZNF174	1.79536
ACSL4	1.79436
TAPBPL	1.79429
RFT1	1.79365
SUMF2	1.7935
TXNRD1	1.79313
TMEM167A	1.79296
CHM	1.79282
SMIM12	1.79277
REG4	1.79268
P4HA3	1.79238
CD52	1.79234
SEC22A	1.79195
FKBP1C	1.7916
MTMR2	1.79153
MTFP1	1.79153
RCBTB1	1.79149
INSIG2	1.79115
BIN2	1.791
SMAD6	1.7905
ORMDL3	1.79037
CCL17	1.79019
GPATCH3	1.79002
DHRS11	1.78972
ADCY7	1.78872
XAB2	1.78853
TRAPPC2	1.78847
MPZL3	1.78831
BCL7C	1.78807
ACAP2	1.78777
MAP2K7	1.78734
PILRA	1.78725
COPS7A	1.78656
RPLP1	1.78525
EXOSC3	1.78417
SIRPA	1.78312
WIZ	1.78128
DEFB1	1.78119
FOLH1	1.78117
OAF	1.78101
ARFIP1	1.78063
ELP6	1.78046
PCNX1	1.78008
BLOC1S6	1.77984
TRERF1	1.77929
ZNF532	1.77907
FIZ1	1.77864
SLC35G2	1.77824
RASGRP1	1.77774
DIO2	1.77765
SUPV3L1	1.7776
PRDM1	1.7774
ETFA	1.77729
IFIT2	1.77677
CMC2	1.77609
TAB3	1.77595
CEMIP2	1.77587
TNC	1.77541
PPP1R2	1.7754
ELMO3	1.77538
FAS	1.77509
FASTKD2	1.77475
RPS27A	1.77468
FAM241B	1.7745
RANBP2	1.77444
CD72	1.77414
KDM6A	1.77396
EIF3A	1.77355
PPIF	1.77314
USP49	1.7729
PGM2	1.77278
VPS29	1.77277
CUL5	1.77268
ABHD8	1.77227
NDUFV2	1.77193
NAPRT	1.77192
ZNF451	1.7717
UBE2D3	1.77168
OSCAR	1.77149
KRT23	1.77111
PRAF2	1.77105
CHCHD7	1.77058
BCLAF3	1.77016
ZNF653	1.77013
ITGB1BP1	1.76849
CDKN1B	1.76807
TAFA5	1.76772
RNF187	1.76769
ECH1	1.76719
ST7	1.76717
ASCL2	1.76707
ETAA1	1.76699
AP3S1	1.766
CEACAM7	1.76564
IMPDH2	1.7654
ERVK3-1	1.76539
TRIM40	1.76535
MLLT6	1.76532
NES	1.76477
LCORL	1.76415
DNASE1L1	1.76408
STRAP	1.76374
KIF16B	1.76292
IQGAP1	1.76288
PPP1R18	1.76286
NCR3LG1	1.76271
ETV1	1.76251
ZNF227	1.76228
MAML1	1.76198
ZC3H7A	1.76011
ABCB7	1.75979
RPSA	1.75957
KRR1	1.75947
PDX1	1.75896
UBB	1.75825
HEXB	1.75823
INTS5	1.75819
METTL22	1.75754
NUDT19	1.75753
SLA2	1.75702
PITPNB	1.75687
RDH14	1.7568
GRAMD4	1.75678
NFYC	1.75675
GRAMD2A	1.75658
UBXN1	1.7562
SHC1	1.75562
F3	1.75559
QRSL1	1.75512
ATP5MC2	1.75509
CARMIL2	1.7547
COX10	1.75446
BET1L	1.75355
TUT7	1.75283
ELP3	1.75233
TAF1	1.75161
APBB1IP	1.75115
SYAP1	1.75076
NAGPA	1.74981
EHBP1	1.74913
AFAP1L2	1.74874
POC1B	1.74854
CCDC9	1.74845
PPP1R16A	1.74828
TAS2R14	1.74777
ZNF543	1.74701
TGOLN2	1.74695
PRRG2	1.74653
SDHC	1.74652
ATP6V1A	1.74576
CDKN2AIPNL	1.74562
UPK1B	1.74542
CCDC200	1.74505
MGAT4A	1.74504
RAPGEF1	1.74497
RNF170	1.7425
CEACAM19	1.74238
BANK1	1.74207
LILRB2	1.74204
AQR	1.74168
PODXL2	1.74162
PTP4A2	1.74117
LETM1	1.7405
GIMAP2	1.7403
RPL7	1.74028
PLXNB1	1.74023
MIA2	1.74017
MRPS18A	1.74011
TRAPPC6A	1.73995
GMPR2	1.73983
NPRL3	1.73943
SLC45A4	1.73894
ZFAT	1.73797
YBX1	1.73794
APLP2	1.73791
ASPSCR1	1.73718
RAB12	1.73675
SOX18	1.73567
ASCC1	1.73565
CNEP1R1	1.73557
SLX9	1.73514
ZCCHC9	1.73513
FAP	1.73463
ZSWIM7	1.73462
MAP3K4	1.73429
TGM2	1.73365
BBS10	1.73345
SERTAD2	1.73184
IPO5	1.7316
SNUPN	1.73072
LTB4R	1.73069
CDC42EP5	1.73032
GBP3	1.72982
PCDHB14	1.72959
POLG	1.72914
ECD	1.72908
GNS	1.72907
ENO3	1.72893
STX5	1.72873
LIPT1	1.72853
COQ10B	1.72803
DGKQ	1.72761
CGN	1.72738
ZNF292	1.72735
ARFGAP3	1.72731
RAB11FIP4	1.72728
DNAJC22	1.72701
NAA30	1.72583
SLC38A2	1.72522
POLR3D	1.72491
SENP2	1.72488
HNF4A	1.72464
DCP1A	1.72416
PPIG	1.72409
GRSF1	1.72409
MTARC1	1.72328
SWSAP1	1.72313
SPACA4	1.72299
STAT5A	1.72281
KLK6	1.72253
SPATA7	1.72224
RASA1	1.7214
FBXO28	1.72119
STRN3	1.71941
CUX1	1.71924
EVI2B	1.71909
MON1B	1.71886
ZNF740	1.71878
PTPRG	1.71873
VAV1	1.71813
SHOC2	1.71785
SLC26A3	1.7174
CYP2W1	1.71736
MRPS18C	1.71717
KIAA1522	1.71695
DDI2	1.71695
NUDC	1.71655
SH3BP4	1.71635
PPM1B	1.71635
TMEM131	1.71631
HPS6	1.71553
ESRP1	1.71508
GPD1	1.71422
KIF9	1.71395
PPDPF	1.71389
BCL7B	1.71379
PRPS2	1.71379
PFDN1	1.71359
OSBPL2	1.71334
PAX5	1.7133
NNAT	1.71296
HRH1	1.71278
CNOT4	1.71249
METTL6	1.71194
AKAP11	1.71173
DGCR8	1.71171
CLDN15	1.71162
SRCAP	1.71061
SLA	1.71037
LCA5	1.71014
IFFO2	1.71012
NSUN3	1.70921
TYROBP	1.70904
MACC1	1.70794
CD3G	1.70781
PPP1R11	1.7075
RPS27	1.70632
SLFN13	1.70623
SERPINE2	1.70592
CES4A	1.70559
MED16	1.70504
KDSR	1.70488
ARL5A	1.7047
UBN2	1.70404
PARK7	1.70372
AP1M2	1.703
NDUFA11	1.70294
AGK	1.70275
ZNF672	1.70247
NPC1L1	1.70215
GNB1	1.70164
HSCB	1.70118
ATG9A	1.70051
TPBG	1.70003
LDLR	1.69939
MED29	1.69911
EIF4A1	1.69891
NUDT17	1.69863
FBXO44	1.69792
SEC23IP	1.69697
SREBF2	1.69625
RTN4IP1	1.6961
FPGT	1.69606
KIAA0586	1.69568
KMT5A	1.69566
TCIRG1	1.69506
CC2D1A	1.69488
PTPRR	1.69445
CHMP6	1.69423
U2AF1L4	1.69345
CD164	1.69337
GBP4	1.69247
RAB24	1.69166
PRKAA1	1.69148
AMD1	1.68998
TMPRSS5	1.68949
PUDP	1.68914
NANS	1.68897
EVI2A	1.6888
NCBP3	1.68829
ILRUN	1.68804
TBC1D20	1.68796
PATZ1	1.68725
THUMPD3	1.68683
AKAP1	1.68676
SMAP2	1.68661
CHMP2A	1.68654
CEP19	1.68637
WDR83	1.68602
SLC35D2	1.68567
WIPF1	1.68564
SNAP47	1.68549
FYN	1.68535
GATD1	1.68507
FKBP15	1.68502
BMP2	1.68486
CHRNA10	1.6844
HERPUD2	1.68359
PTPRF	1.68271
STMN3	1.68271
ZNF276	1.68256
UBE2K	1.68235
CLEC7A	1.68213
PCOLCE	1.68211
EIF5	1.6817
TRAPPC12	1.6816
ZNF764	1.68138
SEPTIN7	1.68108
SBF1	1.68106
C1orf226	1.68092
HARS2	1.68035
SBK1	1.68009
RABL2A	1.67955
DPY19L3	1.6782
N4BP1	1.67786
BRPF1	1.67729
ANKRD11	1.6767
RNF216	1.67609
KIF27	1.67569
RTF1	1.67469
SOD1	1.67452
DDIT3	1.67419
AKAP7	1.67382
SELENON	1.67305
IQCC	1.67298
MROH1	1.67295
SLAMF8	1.67278
SPTAN1	1.67185
MYH7B	1.67176
RPL32	1.67171
MRPL40	1.67095
ARHGAP30	1.67093
EBLN2	1.67068
ABCA13	1.67044
AOC2	1.67015
ICMT	1.67002
TNPO1	1.66987
DNM1L	1.66975
ABCC1	1.66931
CD9	1.6692
POGZ	1.6687
NBR1	1.66862
CEBPZOS	1.66839
RBP1	1.66835
ATG13	1.66754
DCTD	1.6674
TMEM141	1.66739
SELENOO	1.66694
RNF20	1.66676
NCF1	1.66672
SMYD4	1.66647
HEPHL1	1.66637
ARHGAP9	1.66622
TCEAL8	1.66608
UBE2R2	1.66594
ERV3-1	1.66582
BCL9	1.66518
RSL24D1	1.66506
ADAM9	1.66444
PRUNE1	1.6644
TACSTD2	1.66408
EMILIN2	1.66391
KANSL3	1.66374
C6orf226	1.66367
HIRIP3	1.66366
ESD	1.66361
FOXD4	1.6636
INTS3	1.66358
IPPK	1.66195
H2BC7	1.66187
MAP1LC3B	1.6617
VTCN1	1.66103
HNRNPLL	1.66086
GJA4	1.6605
SDR39U1	1.66031
TMEM140	1.65987
ELOVL5	1.65787
MDM1	1.65752
NUMBL	1.65676
DPM2	1.65663
STK24	1.65652
FBRSL1	1.65639
NUAK1	1.65633
COL8A1	1.65609
ZNF713	1.65573
IDE	1.65556
CCDC12	1.65536
MBNL1	1.65502
INO80	1.65477
ZC3HAV1	1.65469
FANCF	1.65411
MMP24OS	1.65395
MSRB1	1.65383
ANKRD17	1.65322
MGST2	1.65321
RAB2A	1.65321
PEG10	1.65317
MSN	1.6529
CDS1	1.65263
PPIC	1.65205
DYNLT3	1.65178
MPP3	1.65174
LMO7	1.65161
SNX17	1.65141
SCML2	1.65026
SPI1	1.65018
KDF1	1.64981
PRR4	1.6491
MEAK7	1.64896
ZNF496	1.64865
PCMT1	1.64853
ZNF865	1.64783
COG6	1.64751
UNC93A	1.64671
SLC22A18	1.64649
PLS3	1.64647
THSD1	1.64629
NEURL4	1.64535
ITGAL	1.64509
PARVG	1.64441
GNAI2	1.64427
KLHL5	1.64377
ADK	1.64256
MARCKS	1.64254
SPIB	1.64246
ZCCHC2	1.64206
GLRX2	1.64181
CHD6	1.64161
NHLRC3	1.64146
ACTB	1.64128
LRG1	1.64122
TMEM53	1.64063
HOOK2	1.64062
NCKAP5L	1.64054
VAMP1	1.64034
ARID1A	1.6391
FKBPL	1.63907
ANKS4B	1.63871
DDX24	1.63865
ZNF845	1.63863
ZFP62	1.63794
TNPO2	1.63776
EOMES	1.63751
LPCAT2	1.63723
RNASEH2C	1.63706
ARFGEF2	1.63705
TP53BP1	1.63691
TM6SF2	1.63689
CINP	1.6363
PHETA1	1.63627
CDC42SE1	1.63555
BMF	1.6354
CROT	1.63535
UBOX5	1.63532
PHF3	1.63503
ATOH1	1.63471
POLR2M	1.63406
ZNF326	1.63397
CHD1	1.6338
NRDE2	1.63368
PNRC2	1.63323
RABEP2	1.63314
UCK1	1.63269
PPP4R3B	1.63262
PAK6	1.6322
NT5C2	1.63207
GTF2H2C	1.63192
TENT2	1.63151
TMEM128	1.63129
SEC14L2	1.63031
ASB9	1.63012
HOMER1	1.62978
AGA	1.62944
E4F1	1.62938
GNPNAT1	1.62924
LST1	1.62841
HSPA4	1.62804
KAT6A	1.62784
TXNDC17	1.62762
ITGB7	1.62736
COX8A	1.6272
BCR	1.62707
PCNX2	1.62696
FRS2	1.62695
CPS1	1.62647
SLC35D1	1.62643
COPS9	1.62582
INTS11	1.62541
HAX1	1.62525
RABGGTA	1.62516
FAM102B	1.62514
RPS19BP1	1.62509
PIK3CD	1.62465
CFAP298	1.62454
TC2N	1.6239
LOX	1.62382
TNFRSF19	1.62355
BTN3A3	1.62355
LILRB4	1.62234
BICDL1	1.621
NUBPL	1.62086
MAPK3	1.62057
SLC9A6	1.62054
HOXD4	1.61994
CIAO3	1.61994
ALMS1	1.61966
CYB561	1.61962
COG3	1.61962
PLEKHJ1	1.61912
TULP4	1.61852
CIC	1.61812
HOOK1	1.61754
AP4E1	1.61754
CAMKK1	1.61752
TULP3	1.61738
GCNA	1.61689
ARL4C	1.61674
TSPAN33	1.61631
KCTD9	1.61609
GABPA	1.61602
ZNF169	1.61542
PLCG2	1.61531
HOXB8	1.61375
SPN	1.61375
CCN6	1.61287
WDR20	1.61261
CD320	1.6122
DNM1	1.61203
CENPS	1.61191
TMEM30A	1.61173
NBPF9	1.61166
GPATCH11	1.61149
KIFAP3	1.61077
CERS2	1.60947
SPIDR	1.60946
FBXO48	1.60904
XPNPEP3	1.60856
ST8SIA4	1.60734
RAB3GAP1	1.60711
SIRT7	1.6071
MANEA	1.60709
WIPI1	1.60682
TAS2R20	1.60673
KDM5A	1.60667
MOB3A	1.6064
F2RL1	1.60632
N4BP2	1.60599
C15orf61	1.6053
DENND1C	1.60525
MAP3K9	1.60507
NOMO2	1.60496
MX1	1.60455
IL13RA1	1.60439
LARGE2	1.60406
NKX3-1	1.60405
RAB4B	1.60278
HLA-E	1.60233
KMT5B	1.60184
TDP2	1.60177
BIRC6	1.60147
DLK2	1.60121
CSF2RB	1.60105
TXLNA	1.6008
SP4	1.60074
TMEM256	1.60072
KMT2D	1.6005
RAG1	1.59942
MAGED1	1.59905
NUAK2	1.59905
ZBTB1	1.59901
COX15	1.59883
PERP	1.59857
SLC25A5	1.59835
RACK1	1.5978
COA8	1.59771
SEC13	1.59744
GCDH	1.597
SNAP23	1.59692
FASN	1.59653
DUOXA2	1.59648
B3GLCT	1.59597
FBF1	1.59548
SHLD2	1.59502
PLEKHF1	1.59479
C11orf53	1.5947
MRPL1	1.59428
GPAM	1.59355
CSPP1	1.59351
MUC5B	1.59318
THAP3	1.59296
MAP3K7CL	1.5925
LTBP2	1.59224
MED11	1.5922
ANKRD40CL	1.59196
SIRT5	1.59192
ITCH	1.59191
ARRDC2	1.59176
MRPS23	1.59161
OS9	1.59149
ZNF506	1.59108
C12orf4	1.59097
GASK1B	1.59094
ATXN7L3B	1.59081
HTATIP2	1.59068
ZNF772	1.59054
TRAF7	1.58997
SDR16C5	1.58997
SLC26A2	1.58871
MBTPS1	1.58802
STX18	1.5877
PRPF8	1.58676
NOA1	1.58655
SLPI	1.58606
B3GNT8	1.58596
FOXRED1	1.58592
TERF2	1.58504
ACTRT3	1.58487
HDHD3	1.5847
FBXO34	1.58451
STARD4	1.58381
CHDH	1.58371
C19orf12	1.58332
ACTR10	1.58296
KIN	1.58202
ZNF784	1.58121
ZNF18	1.58078
TMEM176B	1.58057
HECW2	1.57943
DDX60	1.57934
AURKAIP1	1.57921
ARHGEF11	1.57904
SPHK2	1.57874
GJA1	1.57867
FAM193B	1.57822
NUDCD2	1.57711
SGPP1	1.57709
CDHR5	1.57709
LOXL3	1.5769
AMBRA1	1.57686
DHX30	1.57686
UCHL5	1.57682
PUM2	1.57679
ORAI3	1.57656
FP565260.1	1.57612
CHRNB1	1.57558
SAMD10	1.57551
CALCRL	1.57536
FAM43A	1.57478
TMEM150A	1.57461
AOAH	1.57412
WDR73	1.57285
ATP5MC3	1.57278
ZXDC	1.57222
BORCS8	1.5718
ECPAS	1.57179
DNAJC16	1.57143
GNAS	1.57141
TOR1AIP2	1.57107
PLEK	1.57096
DYRK3	1.57021
KREMEN2	1.57019
CAMSAP3	1.5693
SMCO4	1.56926
SLC35A5	1.56914
NOXA1	1.56902
RAB32	1.56839
ATP9A	1.56736
GSAP	1.56731
SLC36A1	1.56717
LRRC69	1.56705
LRIG3	1.56698
NFATC3	1.56694
AL136531.2	1.56576
RAB38	1.5656
FOXP4	1.5651
EXOC1	1.56368
ARHGAP17	1.5632
TSPAN9	1.56264
TRMT2B	1.5625
GPX8	1.56212
MID1IP1	1.5619
MYSM1	1.56153
SLC37A1	1.56137
CYC1	1.56113
CUL4B	1.56105
SETD1B	1.56088
ALS2CL	1.56064
FRK	1.56062
FBXO4	1.56048
SDCBP	1.56015
SLC9A7	1.55946
PHF11	1.55931
WDR11	1.55923
DNAJC12	1.55813
CHCHD5	1.55807
LUZP1	1.55753
NREP	1.5569
P2RX4	1.55684
FHIP2A	1.55624
SMIM31	1.55552
PPTC7	1.55502
TTC38	1.5549
VAPB	1.55461
GOLGA8A	1.55455
LENG9	1.55292
HLA-DOB	1.55269
PEX14	1.55267
H3C6	1.55086
PPP6R2	1.55085
RAB25	1.5501
MRPS33	1.5497
TMEM94	1.54917
FTL	1.54902
VPS13A	1.54888
SLC4A7	1.54756
C3orf38	1.54744
GABRE	1.54735
SLF2	1.54708
FLCN	1.54638
IER3IP1	1.54619
RREB1	1.54515
CISD3	1.54451
TAX1BP1	1.54434
KCTD1	1.54411
SPDYA	1.54394
PPP1R1C	1.54357
RPS14	1.54347
DDHD1	1.54259
PHLPP2	1.54234
CHI3L2	1.54234
POGLUT3	1.54189
BLOC1S5	1.54175
GRPEL2	1.54171
USP13	1.54158
TM2D1	1.54154
ZNF277	1.54109
MYOF	1.54093
RASAL2	1.5407
TRIM29	1.5401
ARMC5	1.54006
SKAP2	1.53995
WAC	1.53976
GHDC	1.53975
TRPV2	1.53963
HPF1	1.53958
COG7	1.53891
ASPN	1.53864
TMEM17	1.53839
ANPEP	1.53827
CBARP	1.53819
ADGRE5	1.53751
ING5	1.53715
SCAI	1.53697
RIMOC1	1.53679
CHMP2B	1.53674
MAPK11	1.53668
MFSD8	1.53654
ITK	1.53642
PCBD1	1.53636
AARS1	1.53581
ELMOD3	1.53526
LATS1	1.53524
CNTNAP2	1.53483
PGAM1	1.53478
NDUFS5	1.53469
TBCA	1.53449
SCCPDH	1.53399
MRNIP	1.53384
ODR4	1.53382
KRBOX5	1.53352
AP4B1	1.53245
DNAL4	1.53168
ZNF688	1.53097
FRG1	1.53088
HLA-DQB1	1.53061
EOLA1	1.53056
CCNH	1.53029
BTF3L4	1.53019
FPR3	1.52981
TMOD3	1.52955
RAB3IL1	1.52926
RND1	1.52913
ARCN1	1.52911
SGF29	1.52903
HR	1.52892
UBE2W	1.52865
GUCD1	1.52865
KLHL29	1.52831
ZNF773	1.52719
PRODH	1.52679
LAIR1	1.5257
CEP120	1.52556
NOL12	1.5253
TRPV4	1.52435
SNAPC5	1.52305
PTPRH	1.52291
MEMO1	1.52271
SOCS7	1.52237
ZNF776	1.52233
PYHIN1	1.52226
HEXIM1	1.52205
ABI2	1.52195
PIGB	1.52174
GALNT2	1.52143
AQP11	1.52115
P4HB	1.521
IL1RL2	1.52047
LCN12	1.5204
LRFN3	1.51997
ACE	1.5199
ATG14	1.51918
INTS6L	1.51899
MOSMO	1.51891
RAB21	1.51868
CPT1A	1.51837
USP40	1.51816
THRAP3	1.51812
PLA2R1	1.51801
APOBR	1.51795
KIF3C	1.51735
PCSK5	1.51726
DEPDC5	1.51654
BIN3	1.51532
FBLIM1	1.51514
IFT46	1.51512
FBXO11	1.51443
RNF24	1.51381
CD37	1.51363
ZBED8	1.51297
NDUFB6	1.51256
ADAM19	1.51221
NEK8	1.51213
POLR2J3	1.51136
CLPX	1.5113
HOXA3	1.51078
TSR2	1.51015
PHACTR4	1.51007
ITGB1	1.50774
USP6NL	1.50758
CYGB	1.50726
ANKRD40	1.50726
LRCH3	1.50723
VPS18	1.50676
TLK1	1.50646
HHLA2	1.5064
C5AR1	1.50637
HIVEP3	1.50637
DTX1	1.50628
NEK4	1.50622
AFMID	1.50548
CERS6	1.50468
LRRC34	1.50418
DUOX2	1.50395
TM2D3	1.5036
STK16	1.50345
NR1H2	1.50328
THEM4	1.50318
LANCL2	1.50314
CD14	1.50295
HMGCR	1.50279
TECPR1	1.50249
BMP2K	1.50195
STEAP3	1.50195
CAV2	1.50176
WEE1	1.50154
FUT10	1.50151
ID2	1.50119
DAB2	1.50105
SCFD2	1.50104
CCRL2	1.5007
ZKSCAN1	1.50059
EHF	1.50035
ZNF689	1.49985
DQX1	1.49901
SRMS	1.49867
EXOC4	1.49845
SERF2	1.49815
PRCP	1.49773
FBH1	1.49724
PCDHB13	1.49689
EPS8	1.49678
OVOL2	1.49621
S100A5	1.49618
ZDHHC14	1.49572
LRRFIP1	1.49552
TSTD1	1.49529
PLA2G2D	1.4949
SLC22A4	1.49459
C11orf58	1.49403
CHST13	1.49355
PADI2	1.49336
ZSCAN9	1.49323
TCHP	1.49303
SOWAHC	1.49223
APOBEC3A	1.49221
ARHGEF38	1.49172
PIP4P2	1.49119
DPH1	1.49105
ZNF616	1.49086
ZNF440	1.49076
C17orf80	1.49073
TUT4	1.49033
PKDCC	1.49032
NDUFS2	1.49025
LRRC19	1.49003
FHIP1B	1.48996
RNF5	1.48978
NLRP1	1.4897
KIF12	1.4893
PLVAP	1.48911
CHAMP1	1.48907
DCTN5	1.48851
CYTH1	1.48802
ARHGAP26	1.48775
DGKA	1.48755
EAF1	1.4875
ANKS3	1.48744
ZZZ3	1.48739
CTNND1	1.48699
CETN3	1.48622
AKIRIN1	1.48615
HYCC2	1.48575
SFMBT1	1.48565
HLA-DMB	1.48517
TMEM18	1.48503
TMEM200A	1.48447
SRGAP2C	1.4844
NDUFAF4	1.48413
ABCC3	1.48411
P4HA2	1.48257
GPR18	1.48179
CCR5	1.48123
OPA3	1.48102
RNF111	1.48082
KLK1	1.47955
DENND3	1.47942
DHX58	1.47895
PEX11B	1.47883
MAP7D1	1.47847
SLC15A3	1.4782
INVS	1.47792
UBA5	1.47686
GCSAM	1.47626
ZNF226	1.47599
RPS8	1.47561
LGALS2	1.47524
ZNF700	1.47524
FABP1	1.475
AGAP4	1.47475
GPALPP1	1.47456
EIF3E	1.47436
SLC16A4	1.47418
TOM1	1.47387
L2HGDH	1.47353
RWDD4	1.47301
LRIG2	1.473
REPS1	1.47279
VASH1	1.47195
PTPRK	1.4715
YTHDC2	1.47131
SMIM7	1.47073
DMRTA2	1.46974
TBC1D22B	1.46919
GLRX	1.46888
TRAPPC8	1.46834
RRM2B	1.46812
VGLL4	1.46807
NF2	1.46751
SEL1L3	1.4672
CFAP97	1.46629
SDHAF4	1.46611
GPS2	1.4659
RSRP1	1.46577
CEP44	1.46554
OSGEPL1	1.46543
FAM131C	1.4654
TRIP10	1.46521
GALNT18	1.46514
ARL11	1.46492
PNPLA2	1.46456
STEAP2	1.46446
MC1R	1.46444
SLC9A5	1.46416
IQCK	1.46383
UBR7	1.46336
ZNF497	1.46262
CDR2L	1.46198
TRAT1	1.46156
MRPL20	1.46046
HMG20B	1.4601
PSTPIP2	1.45992
CLDN2	1.45929
ZFX	1.45904
SPG7	1.45851
HDAC8	1.45815
ZNF275	1.4581
IFIT1	1.45685
UBE3A	1.45648
CYFIP1	1.45632
CD300C	1.45613
SNAI2	1.45598
DICER1	1.45577
LAMP1	1.45575
ATP5F1D	1.45531
MCOLN1	1.45418
GUF1	1.45412
DENND2D	1.45407
HEYL	1.45375
LRRC57	1.45368
SLC25A6	1.45361
NMD3	1.45298
TRIB2	1.45275
PEAK1	1.45272
SOCS5	1.4524
ABHD17A	1.45225
EVPL	1.45212
NEK11	1.45194
TNFAIP8L2	1.45182
TMEM106B	1.45124
COMTD1	1.45063
HAUS4	1.45019
GNGT2	1.44925
PRKD3	1.44923
TRNT1	1.44919
COX6C	1.449
CMC1	1.44896
JMJD6	1.44887
MARCHF6	1.44827
C1QB	1.4478
PDGFA	1.44779
RNF39	1.44736
TSPAN6	1.44639
NECTIN4	1.44595
CCDC88B	1.44588
GPR25	1.44554
HMG20A	1.44406
TM4SF18	1.444
MBOAT2	1.44355
TMEM187	1.44322
HAAO	1.4431
MYO10	1.4421
SH3TC1	1.44114
ETFB	1.44113
PSTPIP1	1.4409
PCDHB10	1.44082
CCDC126	1.44073
PTPDC1	1.44034
PRXL2A	1.43961
STRN	1.43942
FAM183A	1.43919
SUPT3H	1.43913
WSB1	1.43899
HYCC1	1.43861
STC1	1.43817
ZBTB44	1.43801
ERBB3	1.438
CSF3R	1.4378
C1orf198	1.43708
APOO	1.43699
C1QC	1.43646
DNAJC19	1.43638
EPS8L2	1.43615
ZNF557	1.43607
CYTH4	1.43554
CD109	1.43539
RRAGA	1.43529
ZNF117	1.435
POFUT2	1.43482
CUL3	1.43469
PPP1R15A	1.43407
TLCD2	1.43398
SNAPC2	1.43335
RC3H1	1.43195
NDUFA3	1.43192
TMEM184A	1.43169
MAPK8	1.43156
ITPRIPL2	1.43132
TNFRSF1A	1.43127
TMED3	1.43113
PLEKHA2	1.43005
SMIM4	1.42976
SLC35E1	1.42974
FZD5	1.42858
SDR42E1	1.42831
NAMPT	1.42804
ROCK2	1.42756
OXER1	1.42614
NDUFB1	1.42594
MED23	1.42576
PACRGL	1.42545
MCPH1	1.42521
MRTFA	1.42518
PPP2R5C	1.42493
ZNF30	1.42485
GPR75	1.42469
CDH11	1.4246
TRIM54	1.4243
POLR1E	1.42425
ZNF235	1.42416
TENT4B	1.42378
SLC7A1	1.42362
SSTR5	1.42311
PPP1R26	1.42267
ALOX5AP	1.42229
ESYT1	1.42198
ZNF805	1.42196
FAM98A	1.42147
MXRA5	1.42095
ARAP2	1.42087
DSE	1.42028
ZNF304	1.41924
TAB1	1.41911
RAB29	1.41906
LCMT2	1.41901
ADM	1.41897
RAB11FIP1	1.41897
RBMS1	1.41856
SAP30	1.41837
CDC42EP1	1.41827
THAP8	1.41822
RIPOR3	1.41767
MRPL39	1.41683
GPC1	1.4163
ARL17A	1.41627
MDM4	1.41527
INPP1	1.41487
MCL1	1.41284
CDKN2B	1.41256
SGPP2	1.41253
ACAP1	1.41249
KATNBL1	1.41131
MAPK14	1.41118
PLCB2	1.41115
KAT7	1.41081
MRPL34	1.41047
RILPL2	1.41015
PSMD6	1.40955
TRMT10A	1.4091
TMEM14B	1.40801
LRRC41	1.40739
DPM3	1.40711
COL16A1	1.40655
CDC73	1.40623
DLAT	1.40605
TMLHE	1.40598
ZKSCAN4	1.40439
SERPINA1	1.40437
PI4KB	1.40379
SLC7A6	1.4036
ZNF548	1.40349
FBXO17	1.40338
SSH1	1.40303
CAMSAP2	1.4029
PCK1	1.40279
ZNF782	1.40245
HOXA6	1.4022
KLHL24	1.40208
PRNP	1.40201
EML3	1.402
TRIM69	1.40198
FDXR	1.40194
RPL11	1.40186
CTSS	1.40094
PLXNC1	1.39976
TICAM1	1.39917
METTL15	1.39888
CLDND2	1.39839
INSR	1.39814
ZNF2	1.39812
LILRA5	1.39745
HARBI1	1.39738
ZFYVE26	1.39731
GUCY1A2	1.39722
RSF1	1.39703
CCL5	1.3969
S100A7	1.39675
GPR183	1.39656
COX5B	1.39624
DNAJB14	1.39598
SDHB	1.39587
RADX	1.39568
RBM7	1.39568
NUDT9	1.39551
PPOX	1.39521
ASIC1	1.39516
CDKN2C	1.3948
NR1I2	1.39451
KCNK5	1.39394
ADAMTSL5	1.39384
TGFB2	1.39307
CS	1.39285
PLEKHN1	1.39266
ARAF	1.39256
PEF1	1.39246
IDI1	1.39191
HLA-DMA	1.39161
RFK	1.39132
RNASEH1	1.39119
ALG10B	1.3909
FAM171A1	1.39083
CERCAM	1.39048
MRPL43	1.39031
ZNF230	1.39018
GOSR1	1.38915
PWWP2B	1.38901
PLPPR4	1.38897
RER1	1.38893
HCFC1R1	1.38888
UNC5CL	1.38873
HECTD3	1.38848
TTC21B	1.38785
PDIA5	1.38783
JUNB	1.38773
PIGK	1.38627
BBX	1.38615
FBXL18	1.38585
SAFB2	1.38516
TRMT13	1.3849
TBC1D24	1.38468
MNDA	1.38456
HBS1L	1.38422
RANBP3	1.38419
SHROOM4	1.38398
CD79A	1.38383
GSDME	1.38335
BABAM2	1.38307
DNAJC5	1.38302
WFDC2	1.38274
CORO1C	1.38231
KIF5B	1.38165
FRYL	1.38143
XCL1	1.38074
SLC7A5	1.38023
PGAP1	1.38002
MRM3	1.37996
GLI4	1.37943
DDX50	1.37943
USP48	1.37937
MSH3	1.37935
MTRF1L	1.37914
SUCLG1	1.37882
SLC1A1	1.37879
FAM71E1	1.37874
KANTR	1.37799
MCM9	1.37788
ATP6V1E2	1.37737
HLA-DRA	1.37708
ZNF213	1.37708
METRNL	1.3769
SEMA4C	1.37674
COPS4	1.37659
FBXL14	1.37639
RAB33A	1.37603
NEU1	1.37592
SCYL2	1.37583
ZC2HC1C	1.37511
NLRC3	1.37489
NSD3	1.37477
ZNF791	1.37448
TJP2	1.37405
USP30	1.3738
CCP110	1.3737
C11orf49	1.37333
GNL1	1.37311
GPR171	1.37276
ZNF629	1.37235
CATSPER2	1.37139
TIAM2	1.37069
ANTXR1	1.37061
PTGFRN	1.37039
LYSMD4	1.36924
ZDHHC3	1.36871
KMT2A	1.36829
HSD11B2	1.36797
NCDN	1.36757
SNX27	1.36722
EMC4	1.36577
STING1	1.36555
DAG1	1.36531
PFKFB3	1.36514
ZNF580	1.36498
ALAS1	1.36477
EIF4G2	1.36461
EXTL3	1.36439
C4orf19	1.36423
MRPL23	1.36395
DHODH	1.36326
SPTBN1	1.36324
ZBTB17	1.36278
PSMG4	1.36273
PLEKHF2	1.36273
NBEAL2	1.36263
KCNC3	1.36253
RAC3	1.36247
TMEM86A	1.3624
TMEM120B	1.36221
ZNF579	1.36216
BBS7	1.36195
ALPK1	1.36033
RLF	1.35987
KIAA1671	1.35983
ATXN7L1	1.35943
RALGDS	1.35931
MRPL41	1.3591
SMAD5	1.35906
CTR9	1.35863
SMCR8	1.35837
BTAF1	1.35802
LBHD1	1.35775
FKBP14	1.35775
DGCR2	1.35722
TMEM91	1.35718
IDH3A	1.35698
FNDC1	1.35659
PARP8	1.35653
PARD3	1.35646
TXN2	1.35543
GRHPR	1.35523
EIF4ENIF1	1.35503
SMIM29	1.35483
LTB4R2	1.35481
PEX2	1.35475
NARS1	1.35451
GLG1	1.35428
ANAPC15	1.35382
FAM120AOS	1.35295
CRACR2A	1.35268
LIN52	1.35255
FAM53B	1.3523
NHEJ1	1.35186
CAMK2N1	1.35142
SLC25A28	1.35114
DEF6	1.35059
CCND3	1.35054
CLEC11A	1.3503
NAPA	1.34985
ZNF800	1.34975
LYL1	1.3496
WDR88	1.3492
RFX3	1.34889
KLHL9	1.34876
RPAP2	1.3486
C9orf72	1.34834
MLLT10	1.34824
LRATD2	1.34805
GPR108	1.34739
PKNOX1	1.34712
TMEM184C	1.34711
EIF2B4	1.34709
PPIE	1.34615
TMCC3	1.34609
CCDC90B	1.34601
SCT	1.34588
PDCD6	1.34481
AFG3L2	1.34388
GNPAT	1.34367
ADCK2	1.34337
MOB4	1.34334
MYO1F	1.34332
PRKACA	1.34323
EPHA10	1.34287
YPEL3	1.34239
CAMK4	1.34228
LYSMD3	1.3416
MXD1	1.34134
HACL1	1.34112
ATL2	1.34111
RIN3	1.33993
PARP6	1.33949
DDX3X	1.33931
KCNA3	1.33908
BNIP3L	1.33893
SH3GLB1	1.33873
TRNAU1AP	1.33859
KCNAB3	1.33805
TOGARAM1	1.33695
DGAT2	1.33581
SLC1A4	1.33554
NDUFS3	1.33543
IL1R2	1.33528
SLC16A5	1.33527
PPP1R7	1.33452
FHL2	1.33437
ANOS1	1.33432
SNX14	1.33421
ILVBL	1.33367
CCDC122	1.33352
ATRN	1.33318
PARP11	1.3331
CALCOCO2	1.33295
PORCN	1.33258
FAHD1	1.33245
LUC7L2	1.33218
ERMP1	1.33209
SRRM2	1.33084
TMEM144	1.33061
MYCN	1.33028
PET117	1.33014
SCAF8	1.33007
HTRA3	1.32979
ZNF609	1.32961
PTPN11	1.32932
CD48	1.32924
RXRB	1.32918
ZNF251	1.32873
A1CF	1.32852
POLDIP3	1.32832
C6orf120	1.32803
MED9	1.32757
ARID2	1.32713
TFF3	1.32709
BTBD16	1.32696
ATPSCKMT	1.32692
FOXC2	1.32688
MED17	1.32686
METAP1D	1.32585
QRICH1	1.32573
IGLL5	1.32457
UBE2G1	1.32445
CHD2	1.3238
UVRAG	1.3231
ERAP1	1.32304
TMTC4	1.3226
SLC9B2	1.3213
ALPL	1.32094
ADM2	1.32066
NDEL1	1.3197
ARL4A	1.31968
SLC38A10	1.31949
CFAP418	1.31876
OLFML2A	1.31853
DNAJC11	1.31806
SLC25A35	1.31795
YY1AP1	1.31771
GTPBP8	1.31768
ARHGAP42	1.31698
AIF1	1.31697
DISC1	1.31625
FCN3	1.31588
MGA	1.31538
RPTOR	1.31515
OXSR1	1.31459
FRMD5	1.31448
GLYCTK	1.31424
KCNK10	1.31407
SUCLA2	1.31364
MST1R	1.3136
ZNF385A	1.31355
APP	1.3129
GJC1	1.31216
KAT8	1.31094
TMEM218	1.31057
FUT6	1.31033
TINF2	1.31017
TCTN1	1.31002
DNAH17	1.30993
TMEM97	1.30992
SLTM	1.30892
TP53I3	1.30802
NUBP1	1.30709
ZNF320	1.3069
AL135905.2	1.30675
OGA	1.30655
RAB1B	1.3062
KIAA1586	1.30601
DZIP1L	1.30589
CAB39	1.30539
TXNDC11	1.3053
EGR2	1.30512
FOCAD	1.30497
BASP1	1.30375
FAM204A	1.30327
SYNE2	1.30301
SLC11A1	1.30235
DHRS9	1.30203
HDDC3	1.30171
EMC2	1.30024
FKBP4	1.29917
TTC39B	1.29896
ZSCAN22	1.29863
PDZK1	1.29831
HLA-DRB1	1.29792
MEAF6	1.29683
PLEKHH1	1.29657
TMEM229B	1.29608
ZNF747	1.2959
ZBTB14	1.29578
NPHP3	1.29573
EPPK1	1.29551
DHFR2	1.29548
STRIP1	1.29543
ZSCAN16	1.29541
SLC35B3	1.29505
TNNI2	1.29486
PDP2	1.29443
MYO5B	1.29433
AIG1	1.29433
RAB11FIP5	1.29402
ZNF766	1.29374
SULT2B1	1.29206
ENTPD4	1.29184
PARP15	1.29133
HEXD	1.29096
CRISPLD1	1.2909
SDCCAG8	1.29074
KLF3	1.29053
TMEM42	1.29032
MEI1	1.29003
DPH5	1.28974
RWDD3	1.2897
SLC36A4	1.2896
NR4A2	1.2885
TOMM20	1.28835
MKRN1	1.28832
NEIL2	1.28824
DOCK1	1.28802
EXOC8	1.28796
C17orf113	1.28706
BHLHE40	1.28677
LIG4	1.2861
DDX59	1.28608
DNM2	1.28605
ZNF83	1.28579
PCSK4	1.28525
PPIP5K1	1.28513
ZBTB49	1.28498
SLC12A4	1.28449
HLA-DRB5	1.28443
GPR68	1.28408
TMPRSS3	1.28382
TRPA1	1.28352
COQ10A	1.28314
RPUSD4	1.28263
GLIS3	1.28205
METTL25B	1.28193
SNX16	1.28174
DFFA	1.28155
PLD6	1.28152
C1orf56	1.28111
MCFD2	1.281
EFR3A	1.28069
RSAD2	1.28063
RABAC1	1.2799
SYF2	1.27974
PTPRJ	1.2797
FBXW2	1.2795
BORCS6	1.27941
RPS25	1.27924
LTA4H	1.27893
REV1	1.27885
FAM200B	1.27883
DLG5	1.27769
CPNE3	1.27737
MARCHF3	1.27688
CHMP4A	1.2764
BCO1	1.27594
SESN2	1.27562
PODNL1	1.27554
TWIST2	1.27552
SHANK3	1.27538
BRICD5	1.27537
LARP7	1.27513
C19orf44	1.275
PIERCE1	1.27495
LRRC37A3	1.27376
ALOX5	1.27361
B4GALT7	1.27359
CCDC152	1.27332
OCIAD1	1.27299
PRRX1	1.27212
PAQR6	1.2719
ITGA11	1.27186
PDCD7	1.27175
CEP57L1	1.27174
C11orf71	1.27127
TXK	1.27058
ADCK1	1.27027
UNC5B	1.27026
IPO11	1.27014
IFT20	1.26989
SUFU	1.26956
TUSC3	1.2693
PHF13	1.26867
TUBGCP6	1.26833
COPS2	1.26775
BAP1	1.26765
TP53BP2	1.26735
ITGAM	1.26675
IZUMO4	1.26629
TTC19	1.26615
CNPPD1	1.26488
MCRIP2	1.26441
KCTD20	1.26415
CCDC61	1.26363
RTN4	1.26346
FAM3C	1.26341
MYRFL	1.26331
CD40LG	1.26279
ZNF322	1.26268
HES2	1.26176
SEC24B	1.26157
FUNDC1	1.26152
SETD4	1.26137
ZNF613	1.26124
KBTBD7	1.26108
OPN3	1.26053
ARHGAP21	1.2603
C11orf42	1.26008
SRP19	1.25971
SLC1A3	1.25843
NSMCE1	1.2582
UBE2E1	1.25817
PCDHB12	1.25763
C19orf71	1.2576
ZNF518A	1.25757
TNKS	1.2575
MRPS27	1.2575
RAPH1	1.25739
UBE2J1	1.25723
ZCCHC4	1.25689
DLG1	1.25656
ATAD1	1.25649
DNAJB2	1.25644
IGBP1	1.25605
SNX25	1.25601
RPL4	1.25588
EPS8L3	1.25552
ATF7IP2	1.25549
TAF13	1.25541
TAGAP	1.2551
VGLL1	1.25493
TOM1L1	1.25437
DCAF1	1.25382
MZF1	1.2533
PFKL	1.25308
DHRSX	1.25198
ST3GAL4	1.25189
EGFLAM	1.2518
CCDC15	1.25165
ARHGEF19	1.25157
RSPH1	1.25118
PHC2	1.25107
UPF2	1.25084
ENTPD1	1.25066
RGS18	1.25037
LPCAT4	1.25035
RAVER2	1.25018
ZNF223	1.24985
TAMALIN	1.24967
LRRC27	1.24902
CSRNP2	1.24895
WHAMM	1.24891
ALG14	1.24883
KLC1	1.24882
SAT2	1.24835
PIK3CA	1.24788
VPS26B	1.24786
HERC5	1.24704
HCK	1.24669
MAP4K3	1.24648
APH1B	1.24625
NEURL2	1.24594
NDUFA8	1.24591
LGALS4	1.24531
MRPL33	1.245
SNRPD3	1.24496
CHST12	1.24414
GALM	1.24375
SMYD2	1.24331
BCAS3	1.24256
OMP	1.24246
RAB31	1.24226
CRYM	1.24184
DNAJC17	1.24093
PRSS8	1.24076
CEL	1.24076
UBR3	1.24039
IKZF5	1.23978
POLM	1.23961
WDR55	1.23947
SYNGAP1	1.23933
PPP1R14C	1.23881
EIF3C	1.23739
MCU	1.23731
PFKFB2	1.23707
NIPAL1	1.2366
NME7	1.2361
GALNT7	1.23519
GGT5	1.23517
NSMCE3	1.2351
GNE	1.23509
TRAF6	1.23426
SHMT1	1.23413
DPYSL2	1.2341
LMNA	1.23363
MIF4GD	1.23276
TRIM24	1.23272
MARCHF5	1.2325
PICK1	1.23159
NIPA1	1.23124
BRD7	1.23098
EME2	1.23024
RUBCN	1.23017
IL10RA	1.23007
THYN1	1.22972
YAP1	1.22947
BNIP5	1.22931
GMDS	1.22858
INPP5K	1.22844
PPARG	1.22793
CFAP20DC	1.2276
TRIM45	1.22703
IFT74	1.22652
ALG11	1.22603
FGFBP1	1.226
ZBTB5	1.22566
VPS4A	1.2255
ZNF225	1.22542
TNFRSF14	1.22531
KCNIP2	1.22505
SPATA13	1.22422
ANXA7	1.22153
RAD17	1.22151
ZFPM1	1.22103
PPP1R15B	1.22095
PITPNA	1.22078
SLC35C1	1.22057
GOLM1	1.21962
UCP2	1.21927
RPS12	1.21921
UHRF1BP1	1.21919
MGST3	1.21909
SPRY1	1.21888
CYBB	1.21827
IMPDH1	1.21803
SLC15A2	1.21745
APPBP2	1.21745
PRPF40B	1.21743
SPTBN2	1.21736
ERBIN	1.21729
LUC7L	1.21698
ACSL5	1.2167
ZNF490	1.21656
C2CD5	1.21645
ZNF597	1.21598
UQCRFS1	1.2159
SIX4	1.21588
RBKS	1.21583
ZNF214	1.21482
TMC5	1.21471
GALK2	1.21449
MBD1	1.21445
CXXC1	1.21425
TMEM120A	1.21423
LMAN1	1.21414
MUC20	1.21392
KSR1	1.21383
KCNH8	1.21376
MIDEAS	1.21371
STK19	1.21371
MTCP1	1.21354
ZNF14	1.21302
HOXB2	1.21296
ZNF302	1.21265
CEPT1	1.21255
BTBD19	1.21246
DENND1B	1.21135
ITPK1	1.211
MLLT1	1.21098
SFXN5	1.21088
SLC22A18AS	1.21082
EIF4G3	1.21079
ARHGAP12	1.21009
NPIPB12	1.21003
CNNM2	1.20999
ZNF774	1.20935
USP37	1.20921
HPS1	1.20906
MAVS	1.20896
IFT122	1.20831
HSD17B11	1.20804
VPS4B	1.20791
WDR24	1.20781
SCAP	1.20765
CCDC85C	1.20694
CREBBP	1.20667
ARIH1	1.2061
EXOC5	1.20556
ARL2BP	1.20539
PSD4	1.20479
NAPB	1.20443
WNT10A	1.20396
AKT1	1.20384
IQSEC2	1.20354
TMC4	1.20334
CD40	1.20297
ADIPOR1	1.20262
PPP2R3C	1.20231
OSTM1	1.20174
BTF3	1.20131
NAV1	1.20129
ATF6	1.20078
SCRN3	1.20053
PTK6	1.2003
LDHAL6B	1.19994
SLC38A5	1.19957
IGSF3	1.19939
RPS27AP5	1.19929
TSPAN31	1.19782
AOPEP	1.19778
PLAG1	1.19749
CBR4	1.1968
CPNE8	1.19678
ABHD18	1.19593
ATMIN	1.19581
FOXJ1	1.19466
PTPN22	1.19449
LRP3	1.19448
ACVR2B	1.19413
WAPL	1.1935
SLC10A7	1.19335
FGFR3	1.19329
LRCH1	1.19245
ANK1	1.19224
DNAJC1	1.19213
SLC35E3	1.19198
SRSF5	1.19189
RECQL5	1.19186
CCDC112	1.19137
CD74	1.19111
MRPL46	1.19072
GDAP2	1.19049
PI4K2B	1.19041
GZMH	1.19041
PPP4R1	1.19006
CLK3	1.18965
GPR157	1.1896
RAB40C	1.18951
CD248	1.18935
ZNF264	1.18906
BBS12	1.18894
CGGBP1	1.18815
ZNF79	1.18792
RGS14	1.18763
TP73	1.18707
ROBO3	1.18695
EXD3	1.18675
DEFB131B	1.18665
GPR65	1.18633
ABHD16A	1.18619
MAPK7	1.18529
SC5D	1.18479
PLA2G4C	1.1847
SLC35F5	1.18469
SLC39A13	1.18449
FKTN	1.18391
FIS1	1.18377
FBXO2	1.18364
SIPA1L2	1.18342
OXSM	1.183
STOML1	1.1826
CD19	1.18252
BTNL3	1.18232
BLZF1	1.18098
ARID4B	1.18097
ADAMTS6	1.18091
ZNF44	1.18067
UEVLD	1.18066
AGGF1	1.1804
USP3	1.17954
SNX13	1.17901
ASRGL1	1.17887
PHF20	1.17871
COX5A	1.17831
TNFRSF17	1.1783
AFAP1L1	1.178
PPM1H	1.17761
GLT8D1	1.17736
KDM7A	1.17734
ZBTB7A	1.17733
MMP17	1.17706
S100A12	1.17696
UROD	1.17648
CCDC71	1.17622
TANC1	1.17606
CNOT1	1.17597
RHOD	1.17558
ENDOD1	1.17545
STK38L	1.1752
CAMSAP1	1.17476
TFPI	1.1744
FEM1B	1.17416
PPP1R37	1.17411
SAMM50	1.17349
TVP23C	1.17347
PIGQ	1.17313
GPATCH2L	1.17297
N4BP2L2	1.17274
PHKG1	1.17243
NEMF	1.17193
GBF1	1.17189
ZNF446	1.17181
GOT2	1.17171
ABR	1.17171
INTS6	1.17157
TESK1	1.17075
WDR35	1.16996
FAM171A2	1.16982
CTSL	1.16962
LYPD5	1.16956
MLH1	1.16942
SOAT1	1.16918
CREB3L2	1.16894
RGCC	1.16858
CX3CL1	1.16806
ZNF500	1.16797
GPRIN3	1.16794
EXOC3L4	1.16762
ARF4	1.16757
PRKCH	1.16739
ZNF354B	1.16729
CRABP2	1.1669
CA13	1.1667
KIAA0040	1.16627
TMEM222	1.16601
NR1H3	1.16581
GNA15	1.16538
ARMC8	1.16503
TMED7	1.165
FPR1	1.16439
KLF13	1.16376
ERP29	1.16367
MPI	1.16356
TRMO	1.16339
TMEM219	1.16323
OMG	1.16284
MYOM3	1.16276
FYTTD1	1.16255
SLC20A2	1.16191
ANKRD18A	1.16176
NUDCD3	1.1617
EGFL7	1.16088
RDH10	1.16079
SRCIN1	1.16073
MCIDAS	1.16057
SRP14	1.16041
COX4I2	1.15987
NOTCH4	1.15951
CAMKK2	1.15941
MINAR1	1.15931
WARS2	1.15904
PET100	1.1588
ICE2	1.1587
SECISBP2	1.15835
IFRD1	1.15833
ZYX	1.1583
ARPP19	1.15827
ZKSCAN8	1.15768
RASAL1	1.15718
UIMC1	1.15703
GPRC5D	1.15641
STPG1	1.15565
SLC2A5	1.1555
TBC1D10C	1.15534
TFPI2	1.15519
TSEN2	1.15448
ZNF721	1.15435
EEF1B2	1.15364
ZHX2	1.15354
UPF3A	1.15302
ZBTB42	1.15292
ATP6V0A1	1.15244
FGFR1OP2	1.15229
MGAT1	1.15208
GPAA1	1.15175
MRPL35	1.1511
ERICH1	1.1508
CDIN1	1.1505
ZBTB43	1.15038
ABCA1	1.14984
SLCO2B1	1.14972
STAM2	1.14957
TST	1.14862
CFAP53	1.14851
PSORS1C1	1.14849
ZDHHC17	1.14835
INO80D	1.14805
EIF2S3B	1.14729
STX17	1.14641
NDUFA9	1.14635
CTSK	1.14611
MTMR6	1.14509
GFPT1	1.14507
IL18RAP	1.145
SLC39A11	1.14493
CAVIN3	1.14488
HDAC9	1.14462
ZNRF2	1.14303
CAMK2N2	1.14294
SH3GLB2	1.14281
G3BP2	1.14266
CFLAR	1.1422
FAM229A	1.14158
RNF32	1.14066
PHF2	1.14025
SLC35E4	1.14019
ACRBP	1.14006
DALRD3	1.13997
MSX1	1.13962
ZNF41	1.13961
FNIP1	1.13942
TAMM41	1.13918
EIF1	1.13872
ECSIT	1.13871
KDM3B	1.13844
BATF3	1.13816
TTC22	1.13794
C21orf91	1.13767
DMAC2L	1.13746
MTOR	1.13676
RAB28	1.13655
PI15	1.13584
EPC1	1.13564
FSTL1	1.13563
SNRNP25	1.13555
AP5M1	1.13554
HLA-DPA1	1.13549
NPIPB15	1.13537
LHB	1.13527
AFAP1	1.13526
THAP9	1.13486
LSAMP	1.13482
NSUN4	1.13474
GPR153	1.13467
TET2	1.13431
TSKU	1.13247
GPR39	1.13202
THNSL1	1.13155
NPNT	1.13123
TMEM64	1.13117
COMMD1	1.13042
ATP2B1	1.1304
PLAAT4	1.13003
RRAS	1.12986
NME3	1.12937
BCL6B	1.12907
ATG7	1.12897
DZANK1	1.12888
PHLDB3	1.12858
TBC1D13	1.12852
MX2	1.12851
MSANTD2	1.12795
RASSF1	1.12773
ERI2	1.12736
MARVELD1	1.12731
VN1R1	1.12686
TLR8	1.12658
BCAT1	1.12617
ZFP36L2	1.12606
BSCL2	1.12581
ZNF75D	1.12467
SRGAP2B	1.12365
SYNGR3	1.12353
S100A4	1.12351
FAM216A	1.12345
TAF8	1.12288
FAM177A1	1.12279
GNA11	1.12272
MMP15	1.12255
PACS2	1.12226
PLPBP	1.12198
PPP2CB	1.12155
SEPTIN8	1.1215
VNN2	1.12145
HYAL2	1.12081
CCDC3	1.12056
XNDC1N	1.11983
SEPTIN3	1.11951
SYCE1L	1.11929
RPL26	1.11888
AKNA	1.11873
ASMTL	1.11844
ERLIN2	1.11826
EXOC3	1.11815
DCAF5	1.11801
GRAMD2B	1.11768
SIGLEC14	1.11764
CCDC17	1.11743
STAU2	1.11675
TMEM30B	1.11665
RAMP2	1.11663
HOXA5	1.11615
TSC1	1.1158
SDSL	1.11525
DAP	1.11495
ZNF836	1.11462
SLC51A	1.11386
KBTBD8	1.11309
ZNF814	1.1126
CSNK2A2	1.11175
ATM	1.11155
NUCKS1	1.11141
ZNF330	1.11133
HGF	1.11133
FXN	1.1112
CCDC102A	1.11082
ASF1A	1.11011
ZNF529	1.1101
MMGT1	1.10999
ABHD4	1.10969
RAB10	1.10877
SLC7A6OS	1.10853
NMU	1.10767
DMAP1	1.10729
PF4	1.10714
C11orf1	1.10709
ZNF17	1.10685
SORBS3	1.10622
LOXL1	1.10609
VEZF1	1.10552
RAD52	1.10526
CMPK1	1.1048
AGBL2	1.10442
ARL8B	1.10413
DYRK4	1.1038
RANBP10	1.10339
ELOVL6	1.10228
PARP16	1.10176
MMAB	1.10145
RALBP1	1.10108
STAT6	1.10085
CCL18	1.10062
FSBP	1.10032
INKA1	1.1003
TMEM52	1.09995
SUSD6	1.09938
SLC6A19	1.09903
FLT1	1.09858
TRANK1	1.09854
MICAL2	1.09809
HLA-G	1.09743
VWA1	1.09727
SH2D4A	1.09715
NIPSNAP2	1.09702
TMEM115	1.097
QPRT	1.09647
TTC12	1.09609
TSSK4	1.09605
WDR82	1.09579
TBC1D17	1.0953
ETS2	1.09471
PANX2	1.09465
FAM167A	1.09459
NTS	1.09451
GRHL1	1.09436
DUSP8	1.09424
FOXJ3	1.0937
EDN3	1.0929
ANKRD36B	1.09259
FAM90A1	1.0925
DYNC1H1	1.09227
MANSC1	1.09141
FP565260.6	1.09131
ZFAND3	1.08997
EDAR	1.08996
NGRN	1.08971
BMPR2	1.08949
SEC11C	1.08927
MBNL3	1.08806
RPS27L	1.08777
GPBP1L1	1.08759
HFE	1.08746
ASB13	1.08721
PYGB	1.08697
APEH	1.08665
FDX1	1.08574
TP53I11	1.08566
PPARD	1.08562
PPP2R1B	1.08524
AGO1	1.08519
PABIR3	1.08482
MICU1	1.0847
ZNF775	1.08459
APBA2	1.08455
SNX3	1.08351
DDX6	1.08327
TRIM8	1.08305
NOTUM	1.08281
UNKL	1.08191
ZNF35	1.08128
TASOR	1.0804
PIK3C2A	1.07998
CERK	1.07938
SIRT2	1.07829
PI4K2A	1.07738
ZNF136	1.07676
PPP2R5B	1.07673
PLCH1	1.07665
SUGCT	1.07622
KIAA0895L	1.07483
NDUFA6	1.0741
DRAM1	1.07323
LILRB3	1.07279
ZNF586	1.07266
FUT8	1.0724
ANKFY1	1.07234
TMEM107	1.07183
BORCS5	1.07178
SOWAHD	1.07159
METTL14	1.07127
NOD1	1.07115
GLIS2	1.07055
NPIPB13	1.07025
ANKRD36	1.07018
PTGIR	1.07011
MVK	1.07001
WBP4	1.06999
CLEC4E	1.06951
PYGL	1.06917
ZNF398	1.06909
FP565260.3	1.06908
NPEPPS	1.06803
TBC1D30	1.06759
PSTK	1.06721
RANBP6	1.06711
PRTFDC1	1.06627
FITM2	1.06614
KLF10	1.06557
ZC3H13	1.06539
NSUN7	1.06499
MADD	1.06481
CIITA	1.0647
MBP	1.06451
ATG4C	1.06428
CARD8	1.06421
PLD4	1.06381
DACH1	1.06373
UBE2G2	1.06368
SH3RF3	1.06357
VPS41	1.06312
DRD4	1.06272
TMPRSS13	1.06237
JTB	1.06224
PPM1F	1.06218
ITPKA	1.06177
ZNF770	1.06173
TRAPPC10	1.06164
ST7L	1.06151
C9orf64	1.06149
ZSWIM9	1.06098
UQCRHL	1.06058
GZMM	1.0603
NIBAN2	1.05992
NRIP1	1.05938
RPRD1A	1.05925
CLEC16A	1.05911
LIN7C	1.05893
UBE2B	1.05861
RNPEPL1	1.05805
URB1	1.05778
CD63	1.05754
PDE8A	1.05721
C1QA	1.05715
USH1C	1.05636
THAP6	1.05593
NIPSNAP3A	1.05585
GJB5	1.05526
LZTFL1	1.05498
GIGYF2	1.05462
RNF167	1.05314
KLHL18	1.05309
ACVR2A	1.05281
PDLIM5	1.0526
ZNF699	1.05223
TAF9B	1.05214
RAB36	1.05206
AIFM1	1.0516
AKR1E2	1.0513
PDCD1LG2	1.05103
CYTH3	1.0509
UBR2	1.04976
S1PR4	1.04968
RBMXL1	1.04899
MTA3	1.04852
MAP1LC3B2	1.04762
PBDC1	1.04749
ANKRD28	1.04723
LYPD3	1.04678
SP140	1.04658
AURKC	1.04649
SLC25A51	1.0462
RPP21	1.04614
B3GNT3	1.04543
BRSK1	1.04542
PAN2	1.04481
PIK3C2B	1.04461
VAMP3	1.04423
COL9A2	1.04376
ZNF417	1.04343
AFDN	1.04294
SYCE2	1.0428
FGFBP3	1.04219
RNF169	1.04189
NGLY1	1.04185
ADGRF5	1.04179
RHD	1.04146
XKRX	1.04105
ULK4	1.04088
ZFYVE16	1.04044
FZD7	1.03993
S100A2	1.03921
FAM78B	1.03915
GRID2IP	1.03866
CACNA2D4	1.03863
PGAP3	1.03838
ALKBH5	1.03826
LETMD1	1.03798
MSR1	1.03684
NENF	1.03674
FGR	1.03643
SCIMP	1.03597
BOLA1	1.0359
EEF1AKMT3	1.03545
BTBD8	1.03477
IGHV3OR16-17	1.03475
SEMA6A	1.03449
RABGEF1	1.03333
RPS13	1.03233
RHOQ	1.03185
KLHL25	1.03127
PCBP1	1.03113
HSD17B14	1.03102
NUCB1	1.03079
ATP6V1E1	1.03078
MAP2K4	1.03046
ATPAF2	1.03021
SHH	1.02997
NUGGC	1.02986
PIWIL4	1.02985
NECAP1	1.02969
RPL29	1.02961
RNASE6	1.02959
NFAM1	1.02918
SEC24D	1.02857
PRSS16	1.02817
TMCO3	1.02805
SLC35A1	1.02777
LDAF1	1.02766
MCF2L	1.02758
TOMM5	1.02739
SMPDL3B	1.02733
DUS4L-BCAP29	1.02724
RPL21	1.02683
PSMD9	1.0268
RBMS2	1.02675
TMF1	1.02674
SH2B1	1.02664
DACT2	1.02638
RAB3B	1.02559
GAREM1	1.02528
STARD5	1.02526
CD84	1.02507
ZNF558	1.02445
TRAF3IP2	1.02398
RAB8B	1.02393
STRADA	1.02389
CCDC8	1.02374
HERC2	1.0235
ZMYM6	1.02333
DBNL	1.0233
JRK	1.02289
MILR1	1.02199
TBC1D8	1.02194
WASL	1.02181
PCYOX1L	1.0209
GAK	1.02066
SOX7	1.02033
BIVM	1.02016
SENP6	1.02
UQCR10	1.01997
AMPD3	1.01977
SRSF8	1.01906
AGR2	1.01902
MBLAC1	1.01892
DNAJB12	1.01814
IL4R	1.01802
EEF1AKMT1	1.01789
RPRD2	1.01746
PTPRU	1.01687
MRPS14	1.01664
POMT1	1.01644
RGS3	1.01623
HOXB4	1.01503
TBC1D22A	1.01497
UNC45A	1.01496
NFU1	1.01494
ACTR1A	1.01473
OSBP2	1.01422
MMAA	1.01311
SMN2	1.01271
PHETA2	1.01233
RIT1	1.01156
PCF11	1.01135
ACSS2	1.01092
GALNT6	1.01079
CNIH2	1.01053
ZNF510	1.01007
GOLM2	1.00926
TTYH2	1.00798
USP15	1.00786
PUS3	1.00754
THOC7	1.00681
WWP2	1.00637
FN1	1.00611
TRIM13	1.00608
RBBP8NL	1.00586
FRMD4B	1.00568
XRRA1	1.00564
AVIL	1.00549
SETD9	1.00518
HNF1A	1.00516
RPL36AL	1.00511
RCHY1	1.00509
FCGBP	1.00486
WDR1	1.00471
AP1B1	1.0042
BRME1	1.00363
H2AZ2	1.00324
TOX4	1.00297
FARP1	1.00272
CEP350	1.00217
SPATA46	1.00187
KCTD21	1.00132
RPL5	1.00111
TGFBR1	1.00095
MFSD11	1.00073
NDUFB7	1.00017
RO60	0.99982
TERF2IP	0.999199
SCAMP2	0.999143
SLC2A3	0.997916
MTMR9	0.997705
EPB41L2	0.997471
TNFSF8	0.99714
LGALSL	0.996162
SCARF2	0.996032
ACAA2	0.995601
ADAM15	0.995397
OAZ2	0.99515
CRYGS	0.995121
MAT2A	0.994629
XBP1	0.994588
REEP3	0.993115
ACOT2	0.992692
IL1RN	0.992515
KLK10	0.992263
BTLA	0.992124
COL17A1	0.992076
NEK9	0.991836
GOLGA1	0.991345
RIPOR1	0.991241
LRSAM1	0.990972
EGFR	0.990952
LHFPL2	0.990775
CDK11B	0.989753
ZNF16	0.989585
TNS3	0.989519
SPECC1L	0.989293
GNB3	0.988854
PCNT	0.988843
ANKRD13C	0.988759
SLC25A25	0.98871
ANKRD42	0.988531
PRR36	0.98849
HAS3	0.988415
RAB40B	0.988231
NID1	0.987426
EDN1	0.986707
KLC4	0.986163
EPHA4	0.986058
NPRL2	0.985881
HEATR5A	0.98533
RPL10A	0.984918
PROC	0.984782
CMTM8	0.984184
OVGP1	0.98413
SEL1L	0.983931
PACS1	0.983729
HSD17B1	0.983443
SAMD5	0.98317
SLC35A3	0.983109
RWDD2B	0.982554
RPS6	0.982408
CAPZA2	0.982009
ACAD8	0.981573
PCYT1A	0.981461
BDH1	0.981403
LMNTD2	0.981395
GSTO2	0.98103
C2orf16	0.980944
AC007906.2	0.980616
MON1A	0.980369
ANXA3	0.980226
FLII	0.980104
CLIC5	0.980015
UBP1	0.979859
NCOR1	0.97963
PRIMPOL	0.979357
ST3GAL5	0.979256
NRP1	0.97914
FEZ2	0.978768
FUT11	0.978599
SLITRK6	0.978462
TRIM2	0.978445
MICOS13	0.977872
NAGLU	0.97785
BOD1L1	0.977511
DAPK3	0.977141
BRD3OS	0.976588
SYDE1	0.976499
CDYL2	0.976051
ENO2	0.97599
PCCB	0.974921
PLPPR2	0.974621
NET1	0.974485
AASDH	0.974212
LOXL4	0.973895
HARS1	0.973205
CARMIL3	0.972216
SCYL3	0.971146
ZCCHC14	0.970965
SEC24A	0.970872
ESRP2	0.970421
FBXL20	0.970325
KDM8	0.969755
B3GALT9	0.968652
FAM193A	0.968594
HVCN1	0.968471
VPS13B	0.968384
RFTN1	0.968368
TRIM4	0.967918
PIGL	0.967886
C16orf72	0.967569
ARHGAP23	0.967491
PDLIM7	0.967318
XKR8	0.966977
ZNF76	0.966531
EFHC1	0.966436
SPPL2A	0.96617
SPATA24	0.965712
FAM214B	0.965065
HLA-DQA2	0.964937
FES	0.964935
ADGRL4	0.963745
DNAJC21	0.963531
PCDHB16	0.96346
PAOX	0.963277
ZNF84	0.963244
SON	0.963135
HLA-DPB1	0.963083
INCA1	0.962864
MORN1	0.9627
HSPB1	0.962167
ATAD3C	0.962134
TRMT1L	0.961707
AKR1A1	0.961575
STAT5B	0.961502
STT3B	0.961406
DOK4	0.961368
BTBD7	0.961351
GALE	0.96119
WDR6	0.960766
SREK1	0.960494
SERHL2	0.960455
LARS1	0.959959
DLST	0.959524
JCAD	0.959368
ZBTB40	0.959303
BDKRB2	0.959143
MMP2	0.958919
RAP1GDS1	0.957891
DYNLT2B	0.957007
SOCS3	0.956658
DSP	0.956607
ZMAT2	0.956406
GSTK1	0.955835
MFNG	0.955763
MFAP3	0.955677
TBC1D2B	0.955378
RND3	0.954925
LARS2	0.954482
TMBIM1	0.954384
JAML	0.954255
ATP7B	0.95409
FAF1	0.954025
SPACA6	0.953699
RIPK1	0.953142
DNAAF11	0.952947
TBC1D10A	0.952939
SRGN	0.952745
PPIP5K2	0.952569
TNNC2	0.951881
MARVELD2	0.951674
BNIP2	0.950616
ZSCAN20	0.950417
MRPS25	0.950178
NR2C2	0.950177
FH	0.949615
TNKS2	0.949412
TIGAR	0.949343
PIAS3	0.947847
NMNAT3	0.947474
YIPF4	0.947328
ZNF607	0.947016
GPR173	0.947007
AP1G1	0.946807
ZNF620	0.946336
NACA	0.946211
FLRT3	0.945818
STAG3	0.94574
IRF6	0.945725
FABP5	0.94491
BLOC1S1	0.944205
MKLN1	0.943842
FKBP7	0.943361
NXPE3	0.943287
MTO1	0.942535
AP4S1	0.942137
TPCN1	0.942104
CEP162	0.942061
EXOG	0.941609
RAET1L	0.941556
NFYB	0.941543
NAGK	0.941369
GFUS	0.941019
RAB13	0.940553
ZBTB38	0.940353
SETD2	0.939994
UGT1A1	0.939666
VAT1	0.939024
NSUN6	0.93897
ANKRA2	0.938778
ZNF324B	0.938599
FBXW10B	0.937007
MFAP3L	0.936866
WDFY4	0.936313
IFI44L	0.935922
FST	0.935857
FHIP2B	0.935695
ACOT1	0.935236
NKTR	0.934727
HK3	0.934726
MAK	0.93445
JADE2	0.934447
FSTL3	0.934325
ANKRD50	0.93411
MTCL1	0.933802
RGL1	0.9334
ITM2C	0.933357
CRTC3	0.932438
TPRN	0.931532
NFAT5	0.931211
RNF214	0.931133
MTIF3	0.930806
FBXO21	0.930296
SAV1	0.929419
DDX19B	0.92794
TBRG1	0.927904
RASL10B	0.927058
BIN1	0.926897
FZD1	0.926828
SAR1A	0.926184
FBXO10	0.925573
ELP2	0.925301
PLCD3	0.92517
GABARAPL2	0.925063
WSB2	0.925048
ENDOG	0.924997
FCHSD2	0.924674
MAP2K5	0.923542
ATG2B	0.922522
TRPM7	0.922111
DSC2	0.921474
KHNYN	0.921193
ENPEP	0.921133
ZNF337	0.920863
WASF1	0.920547
MNS1	0.920517
MAP3K12	0.920191
WNT4	0.91969
YIPF6	0.91919
NCOA2	0.917255
MR1	0.917159
ST13	0.917101
SGTB	0.916947
OCEL1	0.916255
RNH1	0.916023
RAB20	0.915264
GPN2	0.915114
PLK3	0.913629
CHST15	0.913069
USP31	0.912589
PPA2	0.910923
KCTD11	0.910318
TMEM98	0.910044
ACTN1	0.909715
ACY3	0.909602
PAX9	0.909306
BTK	0.908527
CCDC32	0.908483
NFKBIL1	0.908331
IFITM2	0.907983
TRIM41	0.907583
PSPN	0.9069
RALGAPA2	0.905121
L3MBTL1	0.904981
FRRS1	0.904909
MIGA1	0.904503
JUND	0.903824
LRRC47	0.903221
SLC12A6	0.903074
FBN2	0.902937
NAA80	0.902731
ARSI	0.902254
MORC3	0.901402
TSNARE1	0.901145
GM2A	0.90081
GEM	0.900767
KRT15	0.900649
CCN1	0.900353
SLC44A4	0.8999
NR1D2	0.899767
SLC30A1	0.899415
PTPMT1	0.899346
RNASEK	0.899326
AVPI1	0.898533
ZNF324	0.897951
RYBP	0.897812
RGPD8	0.897723
CYP4F3	0.897684
PDK1	0.897221
QARS1	0.897163
CIDEC	0.897157
EDDM13	0.897107
STAP1	0.896576
ISCA1	0.89621
STYX	0.895874
P2RY8	0.895566
TNFSF14	0.895309
AKAP9	0.895237
PAIP2	0.894901
CPAMD8	0.893978
TMEM266	0.893356
AGAP6	0.893215
EPG5	0.892814
MAP3K14	0.892417
MICA	0.892306
COMMD6	0.891476
ZNF524	0.890248
PLIN2	0.890197
PEX11G	0.889818
MICAL3	0.889718
TCAP	0.889235
CDC42BPB	0.889059
RHOA	0.887497
PEA15	0.887325
HEPH	0.887169
GPR89B	0.887097
SERPINA3	0.886881
TCF7L1	0.886632
RPL34	0.88607
S1PR2	0.886023
YPEL5	0.885871
ZNF517	0.885603
C16orf74	0.885126
ENSA	0.884905
MAN2A1	0.884686
TIMM23B	0.884326
DECR1	0.884224
SLC16A8	0.884043
RRAGB	0.883843
INO80C	0.882839
METTL25	0.882315
ZNF621	0.881701
RBM15B	0.881603
HSBP1L1	0.881445
KPNA6	0.880168
ZNRF1	0.880064
IHH	0.879864
TRPV1	0.87939
VPS37A	0.879249
AIDA	0.879085
CDKN2AIP	0.878609
ZNF24	0.878449
PKN1	0.877937
FBXW7	0.876897
CRLS1	0.876865
MAN2C1	0.876423
RAPGEF2	0.876337
SRRD	0.876028
PMP22	0.875801
CTC1	0.875799
NDUFA4L2	0.875696
VPREB3	0.875265
BRK1	0.875085
ACBD4	0.87424
SRPRA	0.874224
SLCO4A1	0.872703
HNF1B	0.872562
ALDH5A1	0.872327
GAL3ST4	0.872196
GOLGA2	0.872173
ENKD1	0.871717
MANBA	0.870869
FAM83D	0.870767
FAN1	0.870748
MARK3	0.870633
NAALADL1	0.870621
RNPC3	0.87055
ZNF233	0.870244
KCNJ5-AS1	0.869392
HSPA8	0.869322
ERCC6	0.868692
NMNAT2	0.868157
TRIM39	0.867862
TFEB	0.867468
PIPOX	0.867415
MBOAT1	0.867038
ZNF280B	0.866773
MCM3AP	0.866565
SRXN1	0.866301
NPL	0.865994
HEATR5B	0.865838
NADK2	0.865692
CCNY	0.865196
ZNF211	0.864932
ZRANB1	0.864881
KCTD14	0.864723
FGFR2	0.864211
SAMD12	0.864147
DENND5B	0.86393
CITED4	0.863674
LY86	0.863526
CNOT8	0.86336
WWTR1	0.863289
WDR25	0.863279
GPR137	0.86327
LRRC25	0.863115
CCDC65	0.862832
GDE1	0.862815
SPRYD7	0.861462
ZNF333	0.860489
SH3PXD2B	0.860218
SMIM10L1	0.860189
ZDHHC21	0.860107
SNAP29	0.859321
NUTM2G	0.859264
KRAS	0.859071
CFAP44	0.858343
RASA3	0.858094
VTN	0.85711
VPS9D1	0.857078
PLPP6	0.857074
ARFIP2	0.856519
CUL9	0.85646
TRAPPC6B	0.853901
ARID1B	0.853501
RIPOR2	0.853092
ZNF75A	0.852922
SPDYE1	0.852773
OSBPL5	0.852535
MTHFS	0.852308
P2RY13	0.852066
GPRC5B	0.852058
CCDC92	0.852045
HCST	0.851108
SLC29A3	0.851051
TSR3	0.849734
RDH13	0.849669
MXRA8	0.848485
SYNE4	0.848093
INPP4B	0.847793
C17orf97	0.847621
APC	0.847572
RABGAP1	0.847069
IYD	0.846975
CUTC	0.846319
UBR4	0.846243
MAP3K8	0.846102
ZNF253	0.845548
DSG3	0.845054
SCART1	0.844986
RALGPS2	0.844718
SRF	0.843921
ZNF300	0.843856
KAT5	0.843755
POLR3B	0.843527
PITHD1	0.842832
SYNJ1	0.841563
SERTAD1	0.841065
ZAP70	0.840763
TOPORS	0.840606
GDPD3	0.837897
PCSK6	0.837756
NADK	0.837293
CYB561D2	0.837079
INHBB	0.83701
DBNDD1	0.836771
IL34	0.8366
TSGA10	0.836553
SLC27A5	0.836158
NCKAP1L	0.83593
HILPDA	0.835921
SORL1	0.835695
UFL1	0.834966
MIOS	0.83479
DMKN	0.834695
NUDT18	0.83445
CCDC71L	0.833883
MTREX	0.833682
UBE4A	0.833554
FGD2	0.833148
SCARF1	0.832801
SOGA1	0.83228
HLA-DQA1	0.832173
LATS2	0.832048
DOK2	0.831748
MYH10	0.831384
MBNL2	0.831296
ZNF701	0.831085
NOMO3	0.83108
SOCS6	0.830956
SLC16A6	0.830693
FTH1	0.828757
ARFGAP2	0.827731
PEX12	0.827516
ADRA2A	0.827294
ZNF891	0.827006
PHF10	0.826319
GPR174	0.8261
TJP1	0.825092
MS4A1	0.825071
APBA1	0.825039
FAM83F	0.824799
VPS13C	0.824789
ABLIM2	0.82477
AKAP10	0.823999
RAB18	0.823434
GAS8	0.823065
LGALS9	0.822822
CTNNA1	0.822724
DDTL	0.822087
FEZ1	0.821719
CES3	0.821047
LRRC28	0.818908
RPS6KC1	0.818613
ATXN1	0.817805
C3AR1	0.817719
ACTR1B	0.8177
PIP4K2A	0.817315
SERPINB4	0.817313
ICAM2	0.817049
MST1	0.81679
SHROOM2	0.816415
FBXL3	0.816292
ARTN	0.816041
PCDHB7	0.815997
SPAG7	0.815636
USP22	0.815598
NPIPA5	0.814923
RNF123	0.814893
ARMC9	0.814782
BRWD1	0.814774
ZNF155	0.814603
SH3PXD2A	0.814488
PLEKHM1	0.813524
DIP2A	0.813221
SLC66A2	0.812972
NLRC4	0.812739
PRDX2	0.812647
NFIL3	0.811966
ZNF449	0.811286
TMEM154	0.81108
TMEM43	0.810617
DOCK7	0.809523
ZNF641	0.809336
COL9A3	0.808946
IGFBP4	0.808744
NDUFB5	0.808701
PHLPP1	0.808195
SPA17	0.807929
NCF4	0.807584
SPCS1	0.807044
TESK2	0.80683
LRATD1	0.805992
IGF2R	0.805825
TOB1	0.805813
TWSG1	0.805442
HIGD2A	0.80499
TNFSF13B	0.80467
P2RY2	0.804391
RARG	0.804372
JMJD7-PLA2G4B	0.80361
FERMT3	0.80329
CTXN1	0.803159
TCAF1	0.803002
ZNF391	0.802524
NHLRC2	0.802443
TMEM204	0.80233
ANO6	0.801956
PANK4	0.801251
ERCC5	0.801084
PLEKHM2	0.800674
ARPIN	0.800517
TERF1	0.800441
RPL22	0.800156
FN3K	0.799685
MAN2A2	0.798852
DCTN1	0.798759
EXD2	0.798067
CDR2	0.797684
RTL6	0.79721
TNRC6B	0.797206
SERP1	0.797028
FHDC1	0.796917
RHBDD1	0.795761
RCAN3	0.795347
LAMTOR3	0.795327
EDEM3	0.795254
AC092835.1	0.79519
DPY19L4	0.794948
ZMYND8	0.794946
TRAF1	0.79469
CHMP3	0.794591
DEF8	0.794365
TESPA1	0.794364
RASSF4	0.794327
ZBTB18	0.794192
RIPK3	0.79379
SAMD14	0.792835
GDPD1	0.792831
TNRC6A	0.792761
HCAR2	0.792035
EMP3	0.791667
SCNN1A	0.791557
SDK2	0.791543
HOOK3	0.790157
PCDHGA10	0.789068
BCL11A	0.788675
ANGPTL2	0.788027
CBWD1	0.787895
ELF2	0.787014
TXNDC5	0.786811
NDUFV1	0.786587
ULK3	0.786405
SETD3	0.786351
ASCC2	0.786314
EPHX3	0.786177
BCAR3	0.786134
GTF3C1	0.785251
ARL15	0.785074
ZBTB48	0.784691
RASGRF2	0.784686
SHISA2	0.784047
MPRIP	0.783317
EXTL2	0.783284
ZNF236	0.783229
CRYZ	0.782981
FGD5	0.782186
SARS1	0.781328
TPGS1	0.781296
RABGAP1L	0.780802
IL12A	0.780791
EFNB3	0.7805
CD200	0.780225
ADA2	0.780223
RTL8C	0.780187
ZNF708	0.779893
RAB30	0.779788
ADAM22	0.779761
R3HCC1	0.779337
PDXDC1	0.778554
LRBA	0.778401
SLC24A1	0.778383
MAP4K2	0.778317
PLAAT3	0.77814
CDHR2	0.778129
PRXL2C	0.777598
BBS5	0.777163
RNF103	0.776881
LYG2	0.776541
S100A9	0.776188
ATP5F1B	0.776186
PIAS1	0.776103
ZC3H12C	0.775929
RABEP1	0.774709
PLXNA2	0.774411
SPTLC2	0.774404
SCO1	0.774229
NFATC1	0.774166
ATP6V0E1	0.774083
CCR1	0.77383
VPS37C	0.773587
PRRT2	0.773475
C3	0.77253
RSBN1	0.77222
STAM	0.772189
MEIS3	0.772033
PFKM	0.771294
HOXA2	0.770474
ZNF549	0.770209
CLINT1	0.770012
MAFF	0.769653
WWP1	0.769318
FCGR3B	0.769204
HLCS	0.768798
FAM120C	0.768652
FKBP8	0.768646
LGMN	0.767868
MTRES1	0.766799
EPN1	0.76666
FAM95C	0.766361
WASHC2C	0.766272
ATP6V1C2	0.765755
CXADR	0.765531
OXNAD1	0.765166
TRO	0.764772
SEC22B	0.764214
MRFAP1	0.763904
ANKHD1	0.763403
NCKAP1	0.762974
CD163L1	0.762567
MCAM	0.762423
ZNF70	0.762352
TSPAN8	0.761846
CRIM1	0.761737
CHD3	0.760726
C7orf31	0.760721
BICD2	0.760658
PDIK1L	0.760569
AP3B1	0.760232
DDX17	0.759479
THTPA	0.758754
C1orf162	0.757296
ASIC3	0.757244
CCDC170	0.756623
HECA	0.75651
TMEM263	0.756503
CBY1	0.756164
KCP	0.755895
UBR1	0.755768
SCRN1	0.755616
ARMC2	0.755579
HOXA7	0.755398
VPS53	0.755317
SLC46A3	0.755313
KIZ	0.755054
BCOR	0.754839
CCDC174	0.754361
POLL	0.753561
BAZ2B	0.752971
FARS2	0.752905
PDE3B	0.75278
CCDC191	0.752489
SLC6A9	0.752105
ITFG1	0.75196
ITSN2	0.751336
SGMS1	0.751067
USP34	0.750918
MYO5A	0.75036
KBTBD11	0.750325
IPO13	0.749933
CYB5R3	0.748334
MOB3B	0.748218
SAMD8	0.747587
ENTPD8	0.747324
SNCAIP	0.746595
PHAX	0.746262
CWC27	0.745463
ARHGAP22	0.745373
GPRIN2	0.745373
CEP104	0.745069
PTHLH	0.744889
PNMA1	0.744709
FAM131A	0.744587
NFX1	0.744562
UFC1	0.744459
AGR3	0.744304
LZTS3	0.744147
SLC51B	0.744107
PDZD3	0.743873
TIRAP	0.743844
ZFAND4	0.743638
DTNB	0.74349
HEBP1	0.742762
KLHL20	0.742612
KRT6B	0.742547
SMIM44	0.742303
TIMM21	0.742181
RBM6	0.741373
B3GNT9	0.741114
EXOC7	0.740774
ELP4	0.740615
B3GALT5	0.740482
TAF10	0.740245
DLD	0.740205
APOM	0.739567
FAM76A	0.739342
SLC9A3R1	0.738945
ZC3H10	0.738784
TMEM14C	0.738702
SMIM22	0.738347
ARHGAP28	0.738338
ING3	0.7379
SLC26A11	0.737847
TRPC6	0.737802
OSBPL9	0.737685
CEP63	0.737248
PIP5KL1	0.736835
TASL	0.736789
NOXRED1	0.736207
KIF7	0.73607
OPTN	0.734898
TSPAN4	0.734399
ZSCAN2	0.734181
WDR26	0.733787
DYNLL2	0.733658
RFTN2	0.733156
TSPO	0.732096
BLVRB	0.731923
SLC25A26	0.731869
CREM	0.731416
INPP5D	0.731029
LRRC15	0.729785
TM4SF5	0.729609
GJB1	0.729331
IFT172	0.729092
RELCH	0.728714
CSNK2A3	0.728227
IRAK3	0.726327
CTDSP1	0.725907
CALHM2	0.725352
MAP3K21	0.725131
SFXN2	0.724746
SHROOM1	0.724497
RAB5A	0.724336
HIC1	0.723717
PBRM1	0.723464
GUK1	0.723388
SIX5	0.723201
BPIFB1	0.722984
OBSCN	0.722814
ELMO1	0.722568
GLI2	0.721879
GSTZ1	0.721595
TRIM44	0.721412
AK6	0.720746
LAPTM4A	0.720662
PTPN4	0.720528
ADD3	0.720246
SEMA3F	0.72018
CYP24A1	0.719941
EHD3	0.71933
LTK	0.71897
MAP10	0.717823
HDAC5	0.717074
LNP1	0.716966
TBC1D8B	0.716626
NOL9	0.716436
CYB5RL	0.71618
VPS45	0.716062
MPZL2	0.715784
DHTKD1	0.715602
FBXO16	0.715396
CELSR2	0.715137
CILK1	0.715036
KLRB1	0.714363
MIGA2	0.714024
ATXN3	0.71382
H3-5	0.713391
FBLN7	0.712133
PITX1	0.711981
ATP5MK	0.711842
LRRN1	0.711641
TBX6	0.711301
CDCA7L	0.711058
NOD2	0.711018
STXBP5	0.710641
KANSL1L	0.71053
EPS8L1	0.710489
NTPCR	0.710461
CCSER1	0.710173
SHF	0.709608
NOTCH2	0.70952
CD200R1	0.709171
PIK3R6	0.709126
ME1	0.708971
ZNF280D	0.708427
TEAD2	0.708064
ATF7	0.708008
ALDH1A3	0.707856
TCAF2	0.706919
SEC16A	0.706721
TFDP2	0.706317
TMEM109	0.705623
SDHD	0.705326
SLU7	0.705169
SIDT1	0.705042
HELQ	0.704944
SPTY2D1OS	0.703662
DUSP16	0.703069
PIK3C3	0.702896
RIC1	0.702403
BECN1	0.701431
TBC1D4	0.701426
TAF3	0.700891
BEST1	0.700645
C2orf72	0.700178
TRIL	0.69991
CTNS	0.699877
LRTOMT	0.699274
ACSF3	0.698665
LMO2	0.698342
GIT2	0.698249
GOLGB1	0.698181
VIM	0.697902
BCAM	0.697645
PIGZ	0.697192
WFDC12	0.697017
RUSF1	0.696646
SLC66A3	0.695728
PCBP4	0.695598
ASNS	0.694833
TAOK3	0.69476
RDH5	0.694738
GPR34	0.694642
LPIN2	0.694458
TIFA	0.694425
MRFAP1L1	0.694287
ZNF444	0.693967
IFT140	0.69364
NBPF11	0.692906
ZNF630	0.691837
ZNF521	0.691602
IL17RD	0.691559
DPP8	0.691391
MAF1	0.691343
KLC3	0.691242
LANCL1	0.691149
AGPAT3	0.691063
EHD2	0.690888
C4orf47	0.688943
FBXL15	0.68893
DEGS1	0.688805
ARHGEF12	0.688047
COMMD10	0.687543
PCDHB11	0.687426
GBA2	0.686954
CST6	0.68611
ERRFI1	0.685989
ECI1	0.685819
GNB5	0.685153
OSBP	0.68504
CGRRF1	0.684976
TTC1	0.684875
BBOX1	0.6846
C3orf62	0.683638
ARHGEF4	0.683539
SMG6	0.683367
PAFAH1B1	0.683141
APLF	0.683123
MUL1	0.680952
MTF1	0.680933
SPDYE21	0.6809
LPIN1	0.680576
TJP3	0.680461
LIPH	0.680135
KRT16	0.679887
VWA8	0.679851
CCL8	0.679674
RAB11B	0.678879
ZNF808	0.678766
IFNE	0.678564
DUSP4	0.678534
IL17REL	0.678461
SYT8	0.678179
WASHC2A	0.678066
C15orf62	0.677952
THG1L	0.67781
GIMAP4	0.677714
PRPF18	0.677322
BCL2L14	0.677316
RRP8	0.676475
GGA2	0.67561
DCDC2	0.675216
PDPR	0.675157
TLE1	0.675135
GUCY1B1	0.674562
ZNF37A	0.67379
RBFA	0.673372
GABRP	0.67301
SH2D1A	0.67294
EPS15	0.672563
JDP2	0.671994
ICA1	0.67193
TMIGD2	0.671284
OTUD7B	0.671139
SH2D3C	0.670011
GNG2	0.669918
EPN2	0.669857
SOS1	0.669438
ZMAT5	0.669396
ARHGEF17	0.66852
NDRG1	0.668363
PPCS	0.667158
HS3ST3B1	0.666615
GLYR1	0.666157
ITM2B	0.66603
ETF1	0.665488
LYSMD1	0.665478
FLI1	0.665445
FBXW8	0.664918
ACTR8	0.664894
NTM	0.664563
CCDC127	0.66451
TFAP2C	0.664432
ERN1	0.664352
TSSK3	0.664045
DNHD1	0.663597
AMOT	0.663433
COL15A1	0.663432
FAM168B	0.663093
EEA1	0.663087
UBC	0.662716
TRAF5	0.662436
MSRB2	0.662227
RPS3A	0.661904
ZNRF3	0.661619
TNFRSF10D	0.661051
PLEKHA5	0.661021
FTO	0.660796
TMCC2	0.660685
SDHA	0.660326
ASPHD2	0.660192
PAPLN	0.660079
RILPL1	0.659819
SGK3	0.658906
RABL3	0.658895
TPCN2	0.65866
PLCH2	0.658541
AP1S2	0.658429
VASH2	0.658386
EPM2AIP1	0.658155
IRAK4	0.657709
STK39	0.65766
MLLT11	0.657056
LFNG	0.656978
BDP1	0.65697
SPATA20	0.656712
POMGNT2	0.656633
VWA7	0.656516
AQP3	0.656177
PGAP6	0.655893
PREX1	0.655544
TMEM119	0.655359
GOLPH3L	0.654313
FBXL8	0.65402
SRBD1	0.653819
GALNT5	0.653696
GNG12	0.653321
ZDHHC1	0.653203
RBPJ	0.653118
CHCHD4	0.653049
CALHM5	0.652718
STX2	0.652669
TOP2B	0.652596
MSS51	0.652394
ARL14EP	0.652386
FAM8A1	0.652262
ASPH	0.652222
GOLT1A	0.651643
YOD1	0.651259
CCL19	0.650959
SLK	0.650654
MYO18A	0.6501
PDLIM2	0.649663
DBP	0.649104
C5orf24	0.648635
NPTN	0.648593
FBXO31	0.648127
CATSPERB	0.647684
PLCXD1	0.647578
VPS11	0.647205
OPLAH	0.647099
JAK2	0.647017
NDUFC1	0.646806
CHAC1	0.646734
ECM1	0.646679
LRPAP1	0.646458
GYG2	0.645777
AGBL5	0.645385
UHRF1BP1L	0.645129
ANKRD26	0.644702
RNF125	0.644169
H4-16	0.643782
GBP2	0.643549
SERTAD4	0.643312
KIDINS220	0.643305
BAHD1	0.64312
SLC12A2	0.642928
ARHGAP5	0.641789
TMPPE	0.641767
TCTA	0.641527
HBP1	0.641309
C1orf115	0.641198
NLGN2	0.640726
UQCR11	0.640633
PDSS2	0.640565
MFSD1	0.63911
MLLT3	0.638288
DTNBP1	0.637985
CTSW	0.637828
SLC37A2	0.637598
MKNK1	0.637095
NT5E	0.636966
NDUFA1	0.636692
BLVRA	0.636589
NINL	0.636301
EGR3	0.636287
USP8	0.636197
ZBTB7B	0.636079
TP53TG5	0.636073
IGSF1	0.636062
SPCS3	0.635699
FOXQ1	0.635669
FUCA1	0.635441
GDPD2	0.635217
ATN1	0.63496
ADH5	0.634637
AK7	0.634047
MOB1B	0.633897
N4BP2L1	0.63384
GYG1	0.63368
PPFIBP1	0.632619
FAM120B	0.632262
SNTB2	0.63226
EBAG9	0.631578
ZFP90	0.631351
AP3M1	0.631304
NQO1	0.631266
MACO1	0.630715
ZNF619	0.63031
COG1	0.629547
APOBEC1	0.629142
TEAD3	0.629084
CDH5	0.628358
SLC26A1	0.627943
PLCB4	0.627905
MAGED2	0.627646
MMP16	0.627037
PATJ	0.626936
RFC1	0.626897
CD22	0.626656
CLEC2B	0.626433
SLC27A3	0.625688
DNAJC24	0.62533
TRAPPC9	0.624838
DCHS2	0.624729
ADAMTS9	0.624722
DOC2B	0.624656
ARIH2	0.624549
PLAC8	0.624313
GATB	0.624091
ZNF584	0.623392
RFLNA	0.623322
AGAP2	0.622753
PALS2	0.622694
NDUFA4	0.622669
DNAJB1	0.622435
HIBADH	0.622057
BCAT2	0.621294
HIVEP2	0.620893
BTBD11	0.620469
TET1	0.620066
PRSS48	0.619849
TRPM4	0.619802
FAM185A	0.619467
STYK1	0.619454
RHOT1	0.619351
ARMH3	0.618936
MAN1A1	0.618729
SEC24C	0.618698
STX8	0.61809
PPM1A	0.61784
SEC31A	0.617776
LRRC23	0.616617
PLA2G2A	0.616442
REXO2	0.616396
CCDC6	0.616281
CDKN1A	0.616033
LDHB	0.615959
ZNF718	0.615556
SOWAHB	0.615289
B4GALNT4	0.614979
ALDOC	0.614796
POU2F3	0.614151
COMP	0.613628
MPEG1	0.612566
SIAE	0.612252
NME6	0.612107
ZNF460	0.612043
C1RL	0.612009
STX7	0.612001
PITRM1	0.61111
IGHMBP2	0.610968
ANXA1	0.610645
SKI	0.610506
HMOX1	0.609893
CR2	0.60908
CD93	0.60907
ASH2L	0.608903
ZBTB46	0.608803
LAMA4	0.608334
MARK1	0.608319
CLEC14A	0.607727
CRAMP1	0.607385
ZNF561	0.606674
ROCK1	0.606206
EIF2D	0.605774
SIGLEC9	0.60563
GSE1	0.605587
ACTR3C	0.605254
C1S	0.605193
COL6A1	0.604672
RIDA	0.604591
NLRP3	0.602928
PLEKHA3	0.602581
RNASET2	0.602366
RCAN1	0.60231
ERG	0.60198
TRAPPC11	0.601968
RILP	0.601894
ZKSCAN2	0.601892
FLT4	0.601865
SEMA4A	0.601652
TRIQK	0.60151
CDKL1	0.601077
NPIPA1	0.600923
CSTB	0.600512
C4orf33	0.6001
H2AJ	0.599666
LPCAT3	0.599521
KLHL22	0.599436
SCPEP1	0.599019
GP1BA	0.598624
UNC119B	0.598414
FAM53C	0.598239
MTERF4	0.598214
FAM110C	0.597424
TRIM6	0.597044
CES2	0.59676
BTNL9	0.596671
TSPAN1	0.596623
CFAP69	0.596618
ERGIC2	0.596436
GFOD2	0.596307
DHRS7B	0.595796
HHAT	0.595775
MPPE1	0.595495
LY6G5C	0.594999
PCSK7	0.594412
TMCO4	0.59402
CLTCL1	0.593484
ARNT	0.593468
OCLN	0.593099
SCOC	0.592995
SYNDIG1	0.592965
UCP3	0.592556
MAPK1	0.592115
ANKRD46	0.590912
DZIP3	0.590866
MAN1A2	0.590827
GABBR1	0.589901
NUMA1	0.589313
CRELD1	0.588982
YIPF5	0.588886
TCF25	0.588845
KBTBD4	0.588684
ZNF407	0.588199
DIS3L	0.587407
MRPL54	0.58721
SLC35A4	0.587198
KCTD10	0.586305
EHHADH	0.585857
LRRC20	0.585733
ZNF197	0.585339
TMEM126A	0.584783
LPAR3	0.583889
AMOTL2	0.583727
TMEM181	0.582985
AMFR	0.582946
BACE2	0.582881
TLR6	0.582875
HSPA1A	0.582828
SPRR1B	0.582566
HLA-DOA	0.580678
TRIM7	0.579819
CLIP1	0.579749
CASKIN2	0.579574
WWC1	0.579438
FZD10	0.579109
LY96	0.578983
CAMK2D	0.578915
TTC17	0.578744
MIPOL1	0.578577
BTNL8	0.578324
TRMT44	0.578013
FBXW5	0.577894
RETSAT	0.577839
ZNF821	0.577663
SIK1B	0.577372
AP2A2	0.577254
ZNF487	0.575955
TBC1D9B	0.575646
AMN1	0.575495
LPAR5	0.575473
SIRT3	0.575412
GPR160	0.5754
IPCEF1	0.575372
HSPG2	0.575271
ZNF563	0.575072
CYTIP	0.575064
ASAH1	0.574375
TAC4	0.574096
LRRC66	0.573723
PEAK3	0.573596
EHBP1L1	0.573261
IQCG	0.572918
C15orf40	0.572688
ID3	0.57228
MKRN2	0.572274
SEC63	0.571981
FOXA2	0.571809
STXBP4	0.571437
PEX3	0.571085
GANC	0.571029
ATP5F1C	0.570957
PADI3	0.57062
GPR37	0.57005
SPIRE1	0.568864
ZZEF1	0.568788
AC055839.2	0.568687
LIMD1	0.568189
NUDT4	0.56792
FAM86B1	0.567802
SPRR2D	0.566605
SLC7A4	0.56658
GAN	0.566545
RRAS2	0.566234
VAMP5	0.566214
TMEM231	0.566192
CCNO	0.565646
VPS37B	0.565421
ZNF572	0.565357
IK	0.565128
CUEDC2	0.564967
PRR15L	0.563927
CISD1	0.563912
CD24	0.563291
ARMCX3	0.562473
HAS2	0.562338
STK40	0.561601
APOA1	0.559759
F2RL3	0.559568
CYP27A1	0.559483
LILRA6	0.559396
TBC1D1	0.559329
SACS	0.559076
ARVCF	0.558729
C1orf54	0.557834
ZNF66	0.557613
DCTN3	0.557582
AGO3	0.557525
TMEM134	0.557002
PLCB1	0.556909
DNASE1	0.556481
SLC25A29	0.556472
LONP2	0.556232
ARRDC3	0.555785
EMP2	0.555272
MAP7D3	0.554766
SIRT1	0.554353
MYO5C	0.553847
EMID1	0.553718
YBX3	0.553536
FBXO38	0.553239
SLC25A36	0.552645
PARD6A	0.551043
CLHC1	0.549987
ZNF684	0.549104
CP	0.54892
ABO	0.54875
KLK8	0.5487
COX7A2	0.548567
COX18	0.547813
SULT1E1	0.547213
EIF4A2	0.547123
IP6K1	0.546832
TMEM9B	0.546709
SUSD2	0.546308
FNDC4	0.545565
TUBGCP5	0.544941
KAT14	0.544802
DOCK9	0.544157
IBTK	0.543599
TPT1	0.543403
ZNF350	0.543252
SLC25A3	0.542982
TCEANC2	0.542919
POU2AF1	0.542471
DYNC1I1	0.542273
ZNF615	0.541415
PABIR1	0.540708
ALDH3B2	0.540553
CNOT6L	0.540253
ASPRV1	0.540097
RNF128	0.539577
KATNIP	0.539338
ZNF248	0.53929
SZT2	0.538901
NEURL1B	0.538798
S100A8	0.538745
CEP126	0.538362
RPL14	0.538328
CCNYL1	0.537776
OCRL	0.537149
PEAR1	0.53706
GCNT1	0.537052
ROBO4	0.537039
AGAP9	0.537012
TMA7	0.536897
EMC3	0.536715
RAD54L2	0.536287
MACF1	0.536022
TP53INP1	0.535847
PHC3	0.535639
SBDS	0.534673
C10orf99	0.534639
ARL14	0.534589
TBC1D5	0.534314
BMP7	0.533911
BACH2	0.532691
LINC00672	0.532681
CD8A	0.532648
ZNF566	0.532422
LRP10	0.532009
ZNF395	0.531996
IRAG2	0.531977
MED21	0.531901
ATP6V0D1	0.531568
RMDN2	0.531072
KLHL13	0.531015
KLF7	0.530926
SEMA6D	0.52972
COX14	0.529122
EPB41	0.528596
WTIP	0.528535
PPP1R21	0.527813
PGAP4	0.527152
WDR44	0.526154
RBFOX2	0.525291
DDHD2	0.523801
RALGAPA1	0.523297
TGFBRAP1	0.523116
PABPC3	0.522946
HABP2	0.52278
ATP11B	0.522692
MPND	0.522276
ATF4	0.522048
PDE9A	0.521906
ZMAT3	0.52177
CDKL5	0.521738
LAYN	0.521545
PNMA2	0.52135
SELENOW	0.520808
MFSD14A	0.52071
TSPAN11	0.520652
HADHA	0.520557
SECTM1	0.52053
ZNF565	0.520473
JMJD1C	0.520435
ADPRH	0.520339
PHYKPL	0.520299
LETM2	0.520016
NNMT	0.519761
UACA	0.519371
EIF1B	0.519367
FRMD6	0.519028
PRKCQ	0.518768
C1R	0.518715
DSTYK	0.518583
PNISR	0.517608
KDR	0.517503
GCLC	0.51743
ERCC6L2	0.516937
LPL	0.516311
PARD6G	0.516135
TSC22D2	0.51607
TANGO2	0.515227
PDCD6IP	0.514531
LEAP2	0.514422
ERCC4	0.514195
TCEANC	0.513647
MACROH2A2	0.51349
STOM	0.512843
AC004233.4	0.512402
CEP290	0.51232
NSRP1	0.512288
ZSCAN26	0.512045
GAPT	0.511953
SPSB1	0.511538
DUSP5	0.511028
USP19	0.510444
MRC2	0.510417
PIK3R3	0.509856
CCL28	0.509747
BOK	0.509291
ZYG11B	0.509143
CDK18	0.509061
RASEF	0.508596
WDR13	0.50847
DCAF8	0.508152
ZFAND5	0.508047
AQP5	0.507662
MS4A7	0.50741
MATR3	0.506381
PECAM1	0.505966
ADGRL2	0.505335
ZNF671	0.504203
THRA	0.503648
SLC17A5	0.503467
C17orf114	0.502929
EPOR	0.502772
MAP3K5	0.502671
CASP9	0.502652
LZIC	0.502554
PHGDH	0.502554
TRIM52	0.502096
GPR161	0.50202
SLC22A5	0.501606
AC011005.1	0.50153
TMEM121	0.500887
ZBED2	0.500828
CPLANE1	0.499641
MYO1A	0.499304
ING2	0.49914
NUDT2	0.49869
PRKCD	0.498292
IFFO1	0.498139
FLYWCH1	0.498097
TCEA2	0.495968
FGFRL1	0.495914
PTCD2	0.495414
ACVRL1	0.4953
MED13L	0.495283
NBPF14	0.494878
HEY2	0.494655
ARG2	0.494275
QRICH2	0.494221
DHDDS	0.494169
FAM162B	0.494069
AGPAT1	0.493569
GGPS1	0.49349
ZFHX4	0.49334
GOLGA3	0.493131
C16orf54	0.493066
PC	0.492824
SPG11	0.492607
POLR3H	0.492177
MRS2	0.491795
PIGR	0.49132
PPARA	0.49093
ATXN1L	0.490717
DENND4A	0.489479
C1QTNF1	0.489307
VPS52	0.489299
NEK5	0.489266
PWP2	0.48858
PIK3IP1	0.487859
HEBP2	0.487531
CAPN7	0.487463
IL17RE	0.487455
CAMTA1	0.48598
CXCL14	0.485955
CCDC50	0.485914
ADGRG5	0.485912
TAB2	0.485893
GNG4	0.485457
PGBD4	0.485398
CCDC28A	0.484792
RASSF9	0.48479
SPIN2B	0.484694
UBE3B	0.483919
TBCK	0.483498
TIE1	0.483175
RBM43	0.48308
SMIM8	0.483074
NUDT16	0.483023
DNAJA4	0.482064
ADAL	0.481275
SIM2	0.48099
COX7B	0.480893
TANGO6	0.480335
DCUN1D3	0.479759
LRRC32	0.478892
PIAS2	0.478586
PLPP5	0.47822
TMEM82	0.477926
DAGLA	0.477447
HS1BP3	0.476863
BICC1	0.476806
ZBTB10	0.476391
ARL6	0.475837
NDUFA2	0.474733
FOXO1	0.474632
TIMP2	0.474603
MEF2A	0.474563
LDB1	0.474076
NGEF	0.473902
RGS9	0.473801
USP20	0.473707
SERGEF	0.473248
RARB	0.472642
AKR7A2	0.472439
HIP1R	0.471963
AC090004.1	0.471436
BTBD9	0.471346
DHRS1	0.470966
RASSF6	0.470953
CHKA	0.470894
POSTN	0.470852
DYRK1A	0.470778
ZFP37	0.470522
MIB2	0.469922
AMER1	0.46911
NRROS	0.46897
PDHX	0.46891
ARID5A	0.468873
RASD2	0.468446
PLEKHA7	0.468311
CTDSP2	0.467778
RGS12	0.467471
TXNL1	0.467283
TXNRD3	0.467067
MAPKBP1	0.466199
SULT1A1	0.466112
PCMTD1	0.465957
ZBTB37	0.465339
NAA60	0.465328
HECTD1	0.465318
HOXC4	0.465166
CRACR2B	0.464727
TYRO3	0.464628
RNF144B	0.464506
ANGPTL4	0.464248
TEX264	0.463884
LRP1	0.463856
MON2	0.463782
PIP5K1B	0.463507
MEF2C	0.462034
ZNF599	0.460968
BCDIN3D	0.460817
LMBRD2	0.459991
KDM4C	0.459948
BICDL2	0.459865
MACROD1	0.459608
BARX2	0.459452
DYSF	0.459329
RSAD1	0.459061
ACOT13	0.458548
EOGT	0.4585
WDR41	0.456682
TRDMT1	0.45644
ABCB1	0.455992
HSD17B4	0.455486
ANKMY2	0.455425
ZFP36L1	0.455046
SRPX2	0.454665
C12orf29	0.45432
SYT1	0.454119
LARP1B	0.454096
DTWD2	0.45401
ITGA5	0.453569
VANGL2	0.453449
FAM210B	0.453218
GAL	0.452943
ZNF140	0.452765
AC093323.1	0.452631
HS3ST3A1	0.4525
STX11	0.452058
FOXA1	0.451535
P3H2	0.45132
UBAP1	0.4513
ADGRB2	0.451131
ISM1	0.451012
KIAA0753	0.450627
C1orf210	0.450263
GRHL3	0.449945
C6orf132	0.449605
LSS	0.449394
PREPL	0.44907
HEG1	0.448616
SEMA6B	0.448252
SEPTIN10	0.44814
GAL3ST1	0.447947
CYLD	0.447788
NMT2	0.447531
SDK1	0.447495
LMO4	0.447144
APBB3	0.447023
TEC	0.446546
FOS	0.446119
C6orf163	0.445685
ZNF426	0.445573
BTRC	0.445544
GALNT14	0.445016
ARHGAP1	0.444801
LRP11	0.444766
KDM4B	0.444707
SMAD2	0.443991
CHST6	0.443574
ATP6V1D	0.442998
COG8	0.442677
OGDH	0.442489
SLC1A7	0.442223
MEF2D	0.442129
PCDHGA9	0.441727
SERPINB1	0.439952
FRA10AC1	0.439144
HSPA4L	0.438851
ADIPOR2	0.438489
ETV2	0.437976
ADAMTS4	0.437823
SWT1	0.43764
C18orf25	0.437619
MVB12B	0.437612
GRAP2	0.437552
MAB21L4	0.436832
TBC1D12	0.436025
CNFN	0.435811
WDR48	0.435556
PLA2G4F	0.435483
XKR6	0.435416
SERPINB6	0.435352
CCDC66	0.435076
OARD1	0.433381
ESYT3	0.433254
RAB11A	0.433163
TMEM79	0.433145
ADRA2C	0.432753
SOS2	0.432642
RCSD1	0.432397
ALKBH3	0.432132
FEM1A	0.432074
PDE12	0.431697
CLK1	0.431335
TRIM22	0.430911
VPS51	0.430262
NOS1AP	0.429243
KIAA0319L	0.429019
JMJD8	0.428821
USP12	0.428343
NOP53	0.428102
DCST2	0.427847
PLA2G3	0.42713
FBXO36	0.426609
CLCN6	0.426462
MOB2	0.426303
FBXO42	0.424586
RPL9	0.424413
ATG10	0.423951
TMEM37	0.423332
PGD	0.423199
SRSF12	0.423077
SELENOK	0.422063
SEMA5A	0.421895
ISLR	0.421322
HIPK1	0.421233
EPAS1	0.421144
MECP2	0.420342
AP001453.3	0.419563
DCDC2B	0.418824
RHBDL2	0.418785
SHANK2	0.418383
TES	0.418346
ECSCR	0.418224
DOP1A	0.417332
ANKRD44	0.417222
ADGRG3	0.416799
TMEM200B	0.41663
SKP1	0.416558
ZFYVE1	0.416071
KRT10	0.415665
RCOR3	0.414913
FBXL4	0.413282
NR4A1	0.412652
ACKR4	0.412464
PGBD1	0.412224
CLDN23	0.412189
IGDCC4	0.411806
VPS39	0.411718
PNMT	0.411053
KITLG	0.410697
KIF13A	0.410273
PROB1	0.40944
HACE1	0.409431
QKI	0.409303
ENDOV	0.409084
CMTM2	0.408812
P3H3	0.408704
TIPARP	0.407715
CLUAP1	0.406941
SYNJ2	0.406763
IGLON5	0.406732
HSPA12B	0.406597
SLC27A1	0.406044
CDK17	0.406015
DENND11	0.405653
BRPF3	0.405513
NDUFB2	0.40535
ATP5PD	0.405067
CXXC4	0.404947
PCLO	0.404847
DYNLT4	0.404339
PANK1	0.404118
PDPK1	0.404083
LRRIQ4	0.403706
DNAL1	0.403605
SLC40A1	0.403578
WASHC3	0.403475
RIOK2	0.403389
DZIP1	0.402627
PWWP2A	0.402508
SEC31B	0.402422
TNNC1	0.402391
FAM234B	0.402184
KLHL42	0.401721
DENND6A	0.40153
HMBOX1	0.401395
GFOD1	0.400548
FECH	0.400231
CADM4	0.400224
DCAF10	0.399704
FNDC3A	0.399384
GPHN	0.399284
PLEKHO1	0.3991
PLEKHB1	0.398745
AC119396.1	0.39856
FTCDNL1	0.397956
BMP4	0.397519
NDUFA10	0.397115
MIEF2	0.396817
ATP5MG	0.396438
GRIP1	0.396345
EFNA5	0.396232
TMEM242	0.396155
ZNF525	0.396112
WWOX	0.396037
STX1B	0.395285
AMACR	0.395181
HIF1AN	0.395107
NBPF26	0.394875
CREB3L1	0.394583
PPP4R4	0.39448
FAM104B	0.394071
TRAPPC13	0.393898
TUBB2A	0.393832
CCDC68	0.393552
ANKRD6	0.39341
PDGFRA	0.3931
PIGV	0.392704
ZNF589	0.392591
PNOC	0.39241
LYZ	0.392221
ERN2	0.391203
MS4A6A	0.391134
FIG4	0.391056
NCCRP1	0.390648
TLR1	0.390395
EGLN3	0.390303
NDUFB10	0.390066
PTBP2	0.388921
SV2A	0.388822
NDUFS7	0.388668
NEK7	0.387477
SGSH	0.387374
TCP11L1	0.386725
UGCG	0.386421
WDFY3	0.38622
TTC33	0.386169
CDC42EP3	0.386158
PDGFC	0.385649
DCTN2	0.384842
NBPF3	0.384792
ZNF250	0.384648
HSPA1L	0.384533
GRK5	0.382704
ZBTB21	0.382624
AGPAT4	0.381789
NOS3	0.381771
EMILIN1	0.381237
SRRM3	0.38105
SHPRH	0.380932
ING4	0.380545
RNASEL	0.380228
PRKY	0.380071
SRA1	0.379724
TBKBP1	0.379587
TXNDC16	0.379538
ADGRF1	0.379048
SMPDL3A	0.377972
PAQR7	0.377433
TREX2	0.376729
HYKK	0.376226
VEGFC	0.37596
MPP1	0.375886
AZI2	0.373338
OSBPL1A	0.372905
GAB3	0.372747
ACP3	0.372734
KLK7	0.372427
CALML5	0.370925
RUFY1	0.370899
VWF	0.370577
GNPTAB	0.370529
B3GALNT1	0.370493
PSAP	0.370221
YPEL2	0.369695
SETD6	0.369656
MTSS2	0.369238
LSP1	0.369035
TIGD6	0.369024
ARHGEF3	0.368977
STXBP1	0.368935
AXL	0.36885
SNRK	0.368365
VCL	0.36806
GLTP	0.368004
CA12	0.367758
CAMK1D	0.367745
CDC42BPG	0.367707
MGLL	0.367606
DISP2	0.367444
RAB11FIP3	0.366758
IL1R1	0.366619
ABCD3	0.366498
AHI1	0.366113
CRTC1	0.365857
HYAL3	0.365813
SGCE	0.364545
MACIR	0.364424
CCDC7	0.363939
SYCP2	0.363686
MLXIP	0.363653
CREB3	0.362827
DENND5A	0.362812
KCTD6	0.362755
TNFRSF8	0.362744
NBL1	0.362199
EIF2AK3	0.362019
GALNT11	0.361818
TEX52	0.361693
DPH3	0.361692
FAT2	0.360802
KCTD2	0.360727
TP63	0.360721
KCTD7	0.360409
SFRP4	0.359977
ZNF554	0.359971
THEM5	0.359344
DIPK2A	0.358583
MCTP1	0.358494
IKZF2	0.358373
ZNF546	0.357861
GPR37L1	0.35739
REXO5	0.357372
ARHGEF10L	0.357358
TMEM255B	0.357267
SLC25A53	0.357037
COQ6	0.356677
BMAL1	0.356085
SMOC1	0.355543
PEBP1	0.355493
SLC46A1	0.3552
TAS1R3	0.354017
EVI5	0.353596
PLSCR4	0.352526
ASH1L	0.351947
PSIP1	0.351851
FAM20B	0.351718
PI4KA	0.351574
ITFG2	0.351158
PCDH1	0.34971
TNFSF4	0.349522
TSTD2	0.349473
GLUD1	0.349438
ZNF268	0.348777
JCHAIN	0.348259
ARHGAP15	0.34773
GLIS1	0.347543
TOMM40L	0.347498
EDNRB	0.346997
CYP4F11	0.346833
SEMA3C	0.34663
ZNF175	0.346626
CD81	0.346447
VAV3	0.346381
HAPLN1	0.346267
EFEMP2	0.346004
MOB3C	0.345462
RBM47	0.345138
IL20RB	0.344856
TSPAN15	0.344302
SCGB3A1	0.34421
HIBCH	0.343552
HSPA6	0.343395
UBXN8	0.343368
KCTD18	0.341555
ABCA5	0.341062
USF3	0.340954
S100P	0.340742
KIFBP	0.340561
ZNF185	0.340447
ZNF527	0.339975
NOVA2	0.339961
NOPCHAP1	0.339257
COX20	0.33922
KYAT3	0.338348
SLC30A9	0.337942
SUN2	0.337844
FBXO32	0.337449
LTN1	0.336688
CLASP2	0.336664
EXOC6B	0.336607
TMEM131L	0.3366
SCEL	0.335079
SPATC1L	0.334781
DHX29	0.334731
ZNF112	0.33435
MED7	0.334322
ZCRB1	0.333994
TCEAL9	0.333752
BAD	0.332774
XPC	0.331837
RPS23	0.331505
UBXN6	0.330743
SEMA6C	0.330259
LYPLAL1	0.33014
KAZN	0.329703
PDHA1	0.32954
PLA2G10	0.329243
MAPK9	0.328935
TTC23	0.328265
CPT1C	0.32794
MOGAT2	0.327749
UVSSA	0.326038
DSC3	0.325463
DCAF11	0.325361
CZIB	0.325158
CFAP36	0.325054
SULT1C4	0.324962
CXXC5	0.324942
USP4	0.324928
MSI1	0.323846
EPB41L4B	0.323805
FRAT1	0.323197
FOXO6	0.323048
PYGO1	0.322958
REG3A	0.322051
PTGER4	0.321976
TLN2	0.321975
AP3S2	0.321887
RALGPS1	0.321832
PGPEP1	0.321778
ESYT2	0.320892
PLA2G6	0.320758
APIP	0.320656
SPTLC3	0.320372
GLI1	0.31991
APOL3	0.319188
GJA5	0.318453
UPK3B	0.318414
ZNF875	0.317809
MYCBP2	0.316939
ADH6	0.316581
ZNF346	0.316272
ANKRD13A	0.315397
CAMK2G	0.315397
C2orf76	0.314925
SYNE3	0.314687
CLDN20	0.31451
EEF2K	0.314055
SIGLEC15	0.313502
H6PD	0.313351
GLT8D2	0.313236
TBX1	0.312968
TUBB2B	0.312814
MSMB	0.312756
EBF4	0.312621
KPNA5	0.31221
BST1	0.311702
TTC39A	0.310616
HSD11B1L	0.310557
FLRT2	0.310307
AHCYL1	0.310272
MERTK	0.309963
CAPN5	0.309517
ANO10	0.309494
SPRR2A	0.308537
LHX6	0.307697
PHF21A	0.307601
MYL6	0.307195
VTI1B	0.306868
MTX3	0.305869
SEC22C	0.305846
CCDC121	0.305567
BLK	0.305522
AQP7	0.305483
KIAA1143	0.305413
BRSK2	0.304942
ANKRD36C	0.304351
WBP2	0.303926
DHX32	0.303638
PACSIN2	0.303379
ATP6V0A2	0.302875
WNT10B	0.302573
KCNC4	0.301855
GUCA1B	0.301743
ARNT2	0.301419
MBLAC2	0.301389
ETNK2	0.301382
MS4A4A	0.301164
ZNF655	0.301154
KLF11	0.301005
TNIK	0.300821
AEBP1	0.299987
RIPK4	0.299589
VSIR	0.29923
XYLT1	0.298895
NEURL1	0.298649
CDC14A	0.2983
SMIM27	0.298232
C2orf92	0.297747
HID1	0.297684
ZSCAN30	0.297586
TFCP2L1	0.297039
ZMIZ1	0.296768
PTGES3L	0.29667
SLC29A4	0.295563
PLEKHO2	0.295535
CYTL1	0.295305
RXRA	0.295258
ZNF839	0.294969
AUTS2	0.294409
TUSC2	0.294154
SPRR2F	0.293038
PRKCA	0.292174
PKP1	0.291566
SLC25A38	0.29145
SLC44A3	0.291078
IL3RA	0.291056
PARP3	0.291036
CLIC4	0.291
LEPROT	0.290731
PPP3CC	0.290287
ZC2HC1A	0.290269
UGDH	0.289644
CDH26	0.289289
NBAS	0.288731
DUSP23	0.28823
SLC4A3	0.288142
FBXO3	0.287849
LYPD6B	0.287344
CAST	0.286837
SBF2	0.286693
ANKRD16	0.286383
CRABP1	0.285126
KLF6	0.284984
RGP1	0.284824
CD163	0.284736
PCP2	0.284221
DHCR24	0.283989
HDLBP	0.281924
ESAM	0.281541
TUBB6	0.281522
TRIOBP	0.281485
GORASP1	0.281061
PGLYRP3	0.281008
ST6GALNAC2	0.280988
SERPINB2	0.280883
ANO8	0.280847
NT5DC1	0.280155
HPCAL1	0.279699
AFG1L	0.279635
GGACT	0.279624
HGSNAT	0.279148
ERC1	0.27886
RHOJ	0.278369
P2RY1	0.278172
HSD17B8	0.278134
FZD3	0.278064
GLOD4	0.277955
ZNF436	0.277731
PLEKHM3	0.277558
HGD	0.276454
DDX3Y	0.276398
RAB33B	0.275878
SMIM32	0.2757
SNX19	0.274739
MTUS1	0.274638
TBL1X	0.274128
KLK14	0.272921
PINLYP	0.272765
CMKLR1	0.272586
SLC25A46	0.271986
FRMD4A	0.271848
MAP3K20	0.271823
C11orf91	0.27128
CCDC159	0.271248
ZNF438	0.271163
SLC25A30	0.271028
EIF3CL	0.270784
B4GAT1	0.270491
SEPSECS	0.270488
SETDB2	0.270287
FA2H	0.270027
CASTOR2	0.269304
EID2B	0.269284
TRIM16L	0.268295
RNF185	0.268141
AGAP1	0.26807
ANTXR2	0.267994
ENTPD5	0.267367
VMAC	0.267281
MBIP	0.267208
FOXJ2	0.267064
KLHDC10	0.267032
CLEC1A	0.266911
PCM1	0.266766
KLHL2	0.266731
SMARCA1	0.266652
MSLN	0.266302
ZNF516	0.266096
SLC2A13	0.26517
THAP2	0.264822
CCDC146	0.2646
ERCC8	0.264487
TEX2	0.263959
TM9SF3	0.263761
CLCC1	0.261903
ME2	0.261061
IPO8	0.260432
PEX11A	0.260217
MEIS1	0.260168
GPC4	0.260146
EDIL3	0.259672
QDPR	0.259309
HMGN3	0.259227
ZHX1	0.25918
RAMP3	0.259152
PARVB	0.259047
ADGRA2	0.258267
CEBPD	0.258044
CENPC	0.25729
GSTM4	0.256436
HCAR1	0.256007
ADCY9	0.255931
CLN5	0.254128
PEX6	0.253946
LGALS7B	0.253892
PLCL2	0.253884
PRSS36	0.25316
PPP1R13B	0.252993
APOL4	0.252946
ZBTB22	0.25223
PRDX6	0.252121
ZNF675	0.25121
STAB1	0.25092
BBS4	0.25087
BCL2L15	0.250576
BAG1	0.250337
VIPR1	0.250332
FOXA3	0.249522
WASF2	0.248695
USP16	0.248161
PCDHB15	0.247312
CDON	0.247267
ARID4A	0.246688
NAAA	0.246601
COL6A2	0.246287
ZNF366	0.246209
ZXDA	0.245998
TOX3	0.245422
NOL3	0.244588
SURF1	0.244477
CAMLG	0.244165
CHURC1	0.244038
APCDD1	0.24362
KHDRBS3	0.242801
NME4	0.241368
DIPK2B	0.24121
SGCB	0.24117
DNAH5	0.240923
NCS1	0.240679
ALG9	0.240461
PRRT3	0.240102
GGT7	0.240046
CBX5	0.239975
SLC22A15	0.239684
TEAD1	0.239061
NLRX1	0.23899
EIF5A2	0.238782
ZNF445	0.23866
ADAMTS10	0.23806
INTU	0.237883
ZFP14	0.237785
MDFIC	0.237584
OGFRL1	0.237064
DOCK11	0.236954
FOSL2	0.236196
AVEN	0.236071
ITGA10	0.235748
SPOCK1	0.235437
ZNF552	0.234907
SLC9A1	0.234722
ABHD14A	0.234719
DHRS3	0.23462
MPHOSPH8	0.234485
NDUFAF2	0.234451
CCDC181	0.234258
CCDC153	0.234132
HTT	0.233645
NEO1	0.233503
AGFG2	0.232547
RHBDL1	0.232512
GFM2	0.232148
MMP24	0.231926
IDUA	0.231875
ZNF654	0.231047
FICD	0.230879
CSF1	0.23086
MYO1C	0.230696
SDC3	0.230155
ZSWIM8	0.229855
PKIG	0.229852
UBAP1L	0.229172
TMEM268	0.228777
GP2	0.228506
KIAA2026	0.22816
ULK1	0.227672
NINJ2	0.227475
LINGO3	0.22725
PALS1	0.227174
ATP5PB	0.226858
IRF2BPL	0.226794
ONECUT3	0.226716
MAP1LC3A	0.226629
ANXA11	0.226439
IFRD2	0.226273
AMOTL1	0.225711
IFNAR1	0.225115
SH3D19	0.224771
TENT5A	0.224477
TMSB4X	0.223911
LIX1L	0.22312
SLC2A10	0.223061
SMIM20	0.223034
GBE1	0.223026
CPM	0.222708
TAL1	0.22254
CTNNAL1	0.222466
GIPC2	0.222044
ALDH9A1	0.221902
EXPH5	0.221093
SMAD7	0.220907
TYW3	0.220843
VGF	0.220608
NEBL	0.220608
OSBPL7	0.219581
DAPK2	0.219373
ZNF813	0.219277
CHFR	0.21906
FKBP1B	0.218815
KATNAL1	0.218697
ABCG2	0.218448
SOX6	0.217466
PPP1R16B	0.217445
FAR1	0.216971
PTEN	0.216887
NLGN4Y	0.215597
CHD9	0.215427
RASSF3	0.215326
SERPINB3	0.214946
FMC1	0.214896
SHISA4	0.214858
ARL6IP5	0.214789
SIK3	0.214547
NDUFB8	0.214538
LONRF3	0.214349
FOXN1	0.214285
HDAC11	0.214178
KLHL21	0.213342
STOX1	0.213064
HSD17B12	0.212895
ENAH	0.21255
ATP5ME	0.212223
RUFY2	0.211462
CHST10	0.211439
RRAGD	0.2114
PHLDA3	0.211359
IL16	0.210742
KCNMB4	0.21054
WNK2	0.209289
RANBP9	0.208728
ACADVL	0.20863
PYROXD2	0.208168
TRPS1	0.207925
NFIB	0.207038
COL21A1	0.206823
SMAD4	0.206773
ANKRD9	0.206419
NTRK2	0.206379
ITGB3	0.20586
ZNF33A	0.205817
THUMPD1	0.205157
CDC14B	0.205153
NR2F1	0.20453
ZNF91	0.204246
MAPRE3	0.203592
ARHGAP29	0.203591
AMBP	0.203377
TENM4	0.203148
COQ7	0.202851
CAVIN1	0.202608
GLUD2	0.201068
ARV1	0.200737
GNPDA2	0.200703
ABRAXAS1	0.200279
ABCA10	0.199566
SGK2	0.199539
CARD6	0.199331
PFN4	0.198904
SARAF	0.198151
SOX15	0.19803
SEPTIN4	0.197868
ACOT11	0.197775
UGP2	0.197617
ADA	0.197431
TRAK2	0.197085
CYP2R1	0.196312
ZNF274	0.196237
ZNF585A	0.195517
TMPRSS11D	0.195492
SH3RF2	0.195301
RPL15	0.195176
B3GALT4	0.195089
MMP19	0.194815
ALDH3B1	0.194724
AK8	0.194616
CLIC2	0.193994
BRAF	0.19385
REM1	0.192779
ZNF134	0.192576
DMAC1	0.192232
RASSF2	0.191994
DST	0.191966
STARD10	0.191829
USP46	0.191749
UBA7	0.190969
RSU1	0.190714
CYRIA	0.190403
PELI2	0.189716
ARL10	0.188844
PRKAR2A	0.188607
NCOA4	0.188471
ZNF486	0.187589
GJB6	0.18751
MRPS36	0.187429
UBE2D4	0.187169
CRY1	0.186933
MED28	0.186583
MAF	0.186416
KIF21A	0.186016
KCNJ3	0.185414
RPL3	0.185163
ZNF512B	0.184683
USP47	0.184623
TMEM88	0.184384
CHRDL2	0.184039
IFT27	0.183987
CRIP2	0.183544
CISH	0.182876
CSAD	0.182811
PROS1	0.182704
COX4I1	0.182686
P4HTM	0.182282
PDK3	0.182049
KCNK7	0.181701
ADPRM	0.181451
DTX3	0.181167
GET1	0.180393
UGT1A10	0.179761
A2M	0.179396
ATP2B4	0.179266
HEPACAM2	0.178596
OAT	0.178501
FAM168A	0.178497
DNASE1L3	0.17832
TNFSF13	0.178174
SCNN1D	0.178014
TMEM63C	0.177915
SERAC1	0.177764
DELE1	0.177735
FGB	0.177006
SCMH1	0.176918
EIF3F	0.176805
GABPB2	0.176431
ZNF750	0.176086
AHNAK2	0.17598
SLC16A14	0.174608
UST	0.174537
ATG16L2	0.17441
EZR	0.174161
CYP3A5	0.174126
SLC30A4	0.173781
EFCC1	0.173162
TMEM92	0.173139
TSHZ3	0.173108
ANKDD1B	0.172543
ASB1	0.172388
RARRES2	0.172265
VAMP4	0.171891
XCR1	0.171571
SLCO2A1	0.171429
VDAC2	0.17119
NUDT13	0.170995
RGL2	0.170719
CLTB	0.170565
ZNF34	0.170177
ZSCAN12	0.168591
FBXO25	0.168463
VSIG10L	0.168176
ARHGAP6	0.167603
TLR5	0.167092
GNA14	0.166957
BLNK	0.166576
SPRR1A	0.165273
HIGD1A	0.165257
TM4SF4	0.165155
GNAT2	0.164929
RNF38	0.164676
MBD5	0.164213
EFHD1	0.163744
MFSD6	0.163543
ECM2	0.163505
DENND2C	0.16306
PRSS2	0.162812
TUBG2	0.162662
SCAMP5	0.162548
OMA1	0.162279
SCARB2	0.162277
TOMM7	0.16186
PPP1CB	0.161858
ALOX12B	0.161739
ZNF181	0.161505
DCAF6	0.160822
ATP6V1H	0.160746
PELI3	0.160698
LSM11	0.160578
FAM71F2	0.160509
CA8	0.159575
TMEM59	0.159326
RNF115	0.158809
USHBP1	0.158769
ITGA1	0.15786
IDS	0.157478
TCN1	0.157414
BX255925.3	0.157112
WBP1	0.156858
SEC14L1	0.156685
PDE4A	0.156276
TLCD5	0.156182
CD34	0.155224
EIF1AY	0.155088
DBNDD2	0.15477
SLC39A14	0.15451
DPY19L2	0.153893
DDAH1	0.153872
ABHD2	0.153666
ZADH2	0.153618
LY6G6C	0.153447
GUCY1A1	0.153419
SELENOM	0.153067
UBE2Q2	0.152772
PKD2	0.151887
NACA2	0.151328
UCHL1	0.151118
USO1	0.150972
MEOX1	0.149574
RHOBTB2	0.149399
SMIM24	0.148991
SLC16A2	0.148929
PAMR1	0.148722
SPOP	0.148565
MAP4	0.148362
CAMTA2	0.148218
APPL1	0.147615
AXIN2	0.147384
ZNF383	0.146635
SFMBT2	0.146625
RASSF5	0.146603
ETDC	0.146306
CYP2C19	0.14584
RAB17	0.145012
PLXDC2	0.144926
DCTN4	0.144543
TOB2	0.144439
PRDM5	0.144044
FOXO3	0.143788
JAZF1	0.14371
PCDHGA6	0.143486
PCGF5	0.14342
EGR1	0.14333
BTBD18	0.143167
TRIM66	0.143014
MCCC1	0.142961
PPP1R3B	0.142774
GPC6	0.142402
TUBE1	0.141898
AKAP13	0.141477
ABCC6	0.140996
LYST	0.14051
PCDHB5	0.14039
MKRN2OS	0.140263
RASSF8	0.140178
TBX5	0.139599
RWDD2A	0.139566
PDLIM4	0.139562
PDE3A	0.139554
ACSS1	0.139554
MAFB	0.13942
BAG2	0.138752
ADI1	0.138693
PRMT9	0.13817
TMEM125	0.137513
KRT6A	0.137168
ANGPT1	0.136544
SNAPC3	0.136474
KRT14	0.136368
DYNC2I1	0.135565
DLX3	0.135061
IQSEC1	0.134796
FBXO30	0.134744
VGLL3	0.134516
PRDM8	0.134488
DRC3	0.133907
CAPN8	0.133497
MEGF8	0.133433
INSL3	0.133044
CDK20	0.13281
MOXD1	0.132481
ZNF573	0.131817
RHOBTB3	0.131688
C4A	0.131208
GNG11	0.130528
INPP5B	0.130525
ZSWIM5	0.130263
AKT3	0.129912
PLA1A	0.129217
ATG4A	0.129111
ITSN1	0.129065
DENND4C	0.129014
FGF1	0.128811
TEX9	0.128643
HSD11B1	0.128605
TMEM71	0.128341
NCOA1	0.127885
FAM151A	0.127094
GMPPB	0.127054
ZNF441	0.126927
LRP12	0.126419
SNX9	0.12605
CDS2	0.125947
N6AMT1	0.125525
CCND2	0.125332
TM7SF3	0.12522
EPDR1	0.124795
THAP10	0.124289
SLC22A23	0.124231
GOLGA6L9	0.123557
SPRR2E	0.123423
THBS3	0.123346
PEX19	0.123055
ZFYVE21	0.12299
CSTF2T	0.122778
TMOD4	0.122259
DGCR6L	0.122226
PPP1R3E	0.122219
TK2	0.121861
ALKBH7	0.121124
IL17D	0.120572
CFH	0.120268
MRTFB	0.119619
LTBP1	0.119044
INSM1	0.118455
PLAAT1	0.117333
NT5M	0.117269
RPH3AL	0.116741
TRMT10B	0.116465
LRRC3	0.116413
AL121753.1	0.115732
WNT5B	0.115687
CCDC186	0.115452
KCTD3	0.115383
CCDC25	0.115382
DNAH1	0.115346
ATRX	0.115037
KLHL15	0.114958
BCL6	0.114773
HHIPL1	0.114358
PHF7	0.113881
XG	0.113675
GNB4	0.113338
TRIM46	0.112452
TMEM86B	0.112171
NRP2	0.110975
CHP1	0.110934
NAV2	0.110258
TRAK1	0.10907
CSTA	0.109056
EGLN1	0.108593
TIMM10B	0.108318
SREK1IP1	0.108017
CYP4F12	0.107119
WDR19	0.106993
ZNF837	0.1063
ST6GALNAC3	0.106255
DIAPH2	0.10586
NUDT11	0.105053
SNX21	0.104827
DEGS2	0.104718
C6orf89	0.104511
NDFIP1	0.103955
MAP3K3	0.103917
MAP3K6	0.103908
INSC	0.103831
NSA2	0.103655
C4B	0.103567
CBLN3	0.10355
ZNF160	0.103005
HDAC4	0.102705
RETREG1	0.102496
GLOD5	0.102364
IL17RC	0.101312
ZNF362	0.101169
ZNF154	0.100762
ACAD10	0.100285
ARL1	0.100161
CCDC184	0.100023
FCGR2B	0.0999805
MRAP2	0.0995118
PLAAT2	0.0994624
TMEM129	0.0993236
ANKS1A	0.0983409
EEF1A1	0.0982187
OR2A7	0.0981394
NTAN1	0.0965039
WNK1	0.0964714
B3GALNT2	0.0961543
ELAC1	0.0960828
LRP4	0.096048
RMDN1	0.0956947
CLIC3	0.0953623
PTP4A3	0.0949324
AMY2B	0.0943022
CLCA2	0.0941695
TTC21A	0.0939334
FCHO2	0.0937883
MLF1	0.0936756
COA3	0.0934443
EZH1	0.0934419
CD1D	0.09336
FAM3D	0.0932505
ADGRL1	0.0931673
NDUFAF1	0.0930307
FAM149B1	0.0925966
DPEP2	0.0922622
BACE1	0.0917369
ABHD5	0.0915669
ZNF555	0.091106
CLSTN2	0.0908336
SLC43A1	0.0906408
NDST1	0.0894078
BICRAL	0.0891492
LYRM1	0.089128
EIF4B	0.0890472
LRRN2	0.0889516
NXN	0.0886044
DOCK2	0.0883559
RNF122	0.0880872
LY6D	0.0876979
ASB8	0.0876286
CCDC91	0.0871193
SPECC1	0.0869848
MIA3	0.0869
SCIN	0.0863476
CACFD1	0.0862431
DAAM1	0.0859516
NRBP2	0.0859494
GADD45A	0.0858383
FUZ	0.0858374
CFAP410	0.0857955
TGM1	0.0848467
SLC5A9	0.0848408
UNC5C	0.0847958
PABPC4	0.0846588
CRMP1	0.0846197
TECPR2	0.0843796
MEIS2	0.0839602
NT5DC3	0.0836438
PALM2AKAP2	0.0832309
CMBL	0.0830535
MCC	0.0823764
TRABD2B	0.0818931
ZNF681	0.0817793
PHLDB1	0.0814087
AHCYL2	0.0811955
ARHGEF40	0.0811543
SERINC1	0.0806925
SYN1	0.0805605
ARSB	0.0797528
FSCN2	0.0795257
ST3GAL6	0.0791571
TCN2	0.079081
WDR86	0.0789982
ZDHHC11	0.0785227
ATL3	0.0784338
SESN3	0.0782247
PGM1	0.0781626
LRRC39	0.0777897
APBB2	0.0776696
NELL2	0.0775896
HERPUD1	0.0772438
C3orf70	0.0765104
KIF1B	0.0759945
LRRC73	0.075771
AP001931.1	0.0757023
KIAA1614	0.0756389
NSG1	0.0749903
FREM2	0.0749857
CD209	0.0748694
GIMAP1	0.0748167
ARHGAP31	0.0747985
CBX6	0.0745527
KRBA2	0.0741613
SEPTIN6	0.0740261
FMN1	0.0735191
RIMKLB	0.0734826
BMP6	0.073399
NPTX2	0.0731902
DAPK1	0.0731504
SVIL	0.073033
AC072022.2	0.0730261
PTPRB	0.0729711
PPT2	0.0727751
RRAD	0.0725079
TMEM171	0.0722089
SIGLEC1	0.0721888
DHRS4L2	0.0719027
DBN1	0.0711959
AVPR1A	0.0709762
FRZB	0.0707687
ATG9B	0.0698486
SLC25A20	0.0697859
UBE2E2	0.0693741
SPDEF	0.0693735
AQP1	0.0692097
ITLN1	0.0691947
GIMAP8	0.069083
ARSG	0.0687143
ATP2A3	0.0684732
ATP7A	0.0684689
TOLLIP	0.0682828
AHDC1	0.0678345
SIL1	0.0678085
GOT1	0.0677341
CAMK1	0.0676869
DYNC2H1	0.0672643
RELL1	0.0668546
PPP1R12A	0.0663609
EIF4EBP2	0.065989
BCL2	0.0659269
KIF13B	0.0652914
KRT5	0.0651677
KLHL26	0.0651601
IRX2	0.0649531
SNX22	0.064795
PSORS1C2	0.0646801
FAM221A	0.0646326
CYP2C18	0.0644782
RNF10	0.0643906
ST6GALNAC5	0.0642487
CYB561D1	0.0641551
SH3YL1	0.064115
SDC2	0.0640553
KIAA1328	0.0639205
GLI3	0.063663
XPNPEP2	0.0632961
LHFPL6	0.0627031
PRDX5	0.0624558
ANG	0.0620953
COL28A1	0.0616854
FAAH	0.0615153
ARHGAP18	0.0615063
DIPK1A	0.0612662
ENPP1	0.0608278
UQCRC1	0.0605604
FAM20C	0.0603901
SPAG16	0.0600861
MTMR8	0.0600575
FMO4	0.0598446
BTBD3	0.0597466
CSNK1A1	0.059463
ZCWPW1	0.0586634
SLC10A6	0.0582586
FER	0.0581981
SGIP1	0.0576456
COL23A1	0.057631
SERPING1	0.0575985
TMEM175	0.0569249
SEMA3A	0.0561066
PRDM11	0.055749
HDGFL3	0.0557272
CEP68	0.0555737
CLIP4	0.0554141
ISOC1	0.0552587
RNF146	0.05518
SUOX	0.0546175
UBE4B	0.054571
CDADC1	0.0542819
PRKAB1	0.0539827
CSDE1	0.0534331
HESX1	0.053299
CPPED1	0.0532286
RASGRP4	0.0530714
MYH3	0.0521761
ZNF358	0.0521515
ZNF736	0.0520043
FBXO9	0.0518888
ZNF32	0.0513327
OTUD1	0.0510415
DCHS1	0.0504763
GATD3	0.0502327
CREBL2	0.0500413
IPP	0.0500236
YBEY	0.0498722
ADAMTS5	0.0489819
ACAA1	0.048184
ZFP36	0.0474111
VASN	0.0471236
PPM1M	0.0469894
ACCS	0.0469373
MTR	0.0467574
BBS9	0.0461594
IQCJ-SCHIP1	0.0459534
REC8	0.045796
LRRC29	0.0455058
PPP2R2C	0.0452284
LONRF1	0.0437372
PXDC1	0.0426115
HNMT	0.0426022
HECTD4	0.0415599
RAB3D	0.0411813
ZNF141	0.041098
SCAMP1	0.040647
SAP30L	0.0406331
SLC10A5	0.0405415
DMTN	0.0404381
ASPDH	0.0400728
EID1	0.040046
GXYLT2	0.0395915
CROCC	0.0395871
SLC35E2B	0.0392244
REV3L	0.0391554
TTR	0.0390262
ABCG1	0.0389359
GJC2	0.0388213
WHRN	0.0386624
ZNF652	0.0386137
ZNF518B	0.0385942
GNPTG	0.0385176
REG1A	0.0382179
RPP14	0.0365325
PTPN13	0.0362242
MGP	0.0361958
KIAA1755	0.035974
TUBA1A	0.0355053
ZDBF2	0.0354361
TARS3	0.0352429
TBC1D19	0.0351673
ATF3	0.0350424
PRSS23	0.0347214
ABHD14B	0.0346012
STUB1	0.0345294
ASAH2B	0.0341524
TMPRSS2	0.0339064
NCKAP5	0.0337757
SYTL5	0.0336799
CCDC40	0.0335303
NDRG4	0.0330629
TIAM1	0.0330387
PIM1	0.0323273
FAM124A	0.0322805
RASL11A	0.0322726
ZNF106	0.03176
ORM1	0.0313806
INKA2	0.0301185
TTLL3	0.0296715
PHGR1	0.0294632
TMBIM6	0.0285569
RAB5B	0.0280396
ARHGEF15	0.0278316
SEMA3D	0.0277432
LRRC4B	0.0272031
PHLDB2	0.0271845
SCUBE3	0.0269434
PPP3CB	0.0268621
DVL1	0.0266794
SGK1	0.0264142
CUEDC1	0.0261491
CWF19L2	0.025936
NBEAL1	0.0258686
RNF223	0.0257353
ZNF69	0.0256375
TENT5C	0.0252795
SUMF1	0.0252387
GATA6	0.0251801
TOMM20L	0.0251506
IL6	0.0251069
PPL	0.0250615
SNX2	0.0246551
ZNF850	0.0235689
EEF2	0.0235151
FGFBP2	0.0227536
CD1C	0.022718
ALOX12	0.0226981
VPS26C	0.0222678
MMRN2	0.022156
SMAP1	0.0220392
SACM1L	0.021222
BAG3	0.0212118
STEAP4	0.0208641
TM6SF1	0.0208366
ZNF397	0.0205481
CAPS	0.0204807
TBXA2R	0.0204133
CCN2	0.019791
CRBN	0.0194724
TMEM108	0.0183825
PTPN14	0.0170408
EVL	0.0169304
FOXP1	0.0168677
KCTD15	0.0163493
RBM5	0.0162674
AAK1	0.0152202
ZDHHC2	0.0152053
SELP	0.0147914
PSD3	0.0143922
FUNDC2	0.0142806
BCL2L13	0.0134825
TRIM23	0.0134113
BBS2	0.0129602
CBR3	0.0120927
GSDMA	0.0117303
NECTIN3	0.0116515
ABHD6	0.0113367
SLC48A1	0.011294
TCAIM	0.0110681
ZNF596	0.0110625
DHRS4	0.0109444
MYCT1	0.0107282
UMAD1	0.010674
SHC3	0.0105799
DTWD1	0.0105337
C2CD4B	0.0104754
ZNF501	0.0104629
FGFR1	0.0101952
EVI5L	0.0101426
LIAS	0.00945068
FBXL16	0.00917444
CCL2	0.00896753
THBD	0.00893935
HSF4	0.00811829
SORT1	0.00754855
TRIM68	0.00742979
CCL11	0.00736677
KLF4	0.00726132
TXNDC15	0.00721835
NFATC2	0.00695909
TMEM80	0.00636449
NDN	0.00636443
ANXA9	0.00554082
SNX29	0.00531625
CCL23	0.00493827
BORCS7	0.00471237
PRMT2	0.0045526
TSPYL1	0.00433318
GIMAP6	0.00417584
TESC	0.00414466
FOXO4	0.0036299
TRIM3	0.00359338
HACD4	0.00347457
TACC2	0.00330147
MARCHF8	0.00329945
TXNRD2	0.00320129
MARCHF2	0.00304552
NPR3	0.00255494
CSGALNACT1	0.00228236
ZER1	0.0022581
WWC2	0.00173099
FHIP1A	0.00165226
GLIPR1L1	0.00130617
KAZALD1	0.00100868
MTMR12	0.000976122
VSIG4	0.000850394
LRRC49	0.000797594
RASL12	0.000632596
NEIL1	0.00057731
MYADM	-0.000431361
PACSIN3	-0.000737408
MRC1	-0.000824893
CXCR2	-0.00173237
EYA2	-0.0017615
GATA2	-0.0018562
MXRA7	-0.00187542
ADD1	-0.0021341
RHCG	-0.00259408
HINT3	-0.00262372
GPC3	-0.00293393
MINDY2	-0.00303574
IL20RA	-0.00333778
EPHB3	-0.00335013
ATP10D	-0.00353861
EBF1	-0.00413887
DUSP3	-0.00429654
A2ML1	-0.00430761
MFSD6L	-0.00446373
PHF1	-0.0059129
KLK12	-0.0059554
PRKG2	-0.00609439
ANK3	-0.00613807
AGL	-0.00624729
PPP1R32	-0.00640751
HMGCL	-0.00649649
C2orf88	-0.00650992
PARM1	-0.00717602
MAPKAPK3	-0.00723066
SAMHD1	-0.00730574
TMX4	-0.00770149
WNT6	-0.00773335
SYT11	-0.00776401
KLHDC9	-0.00801812
GPSM1	-0.00810264
TMEM273	-0.00829771
C3orf14	-0.00854055
SEC62	-0.00889074
TMEM143	-0.00964015
NIPAL3	-0.0104391
GAA	-0.0105715
FAM241A	-0.0106174
TMEM70	-0.0108871
ATP9B	-0.0110617
PNRC1	-0.0115775
PTTG1IP	-0.0118008
SLAIN2	-0.0120984
OPHN1	-0.0124441
ADAM23	-0.0124788
MYL5	-0.0130936
FBN1	-0.0134799
ZNF606	-0.0134848
RBM11	-0.0137276
LHPP	-0.0139628
SNX33	-0.0141603
CLK4	-0.0144759
NECAB3	-0.0144996
COL8A2	-0.015424
FGD1	-0.0155805
GREM1	-0.0159423
EVC2	-0.0162382
WBP1L	-0.0162711
SLC19A2	-0.0163745
GATD3B	-0.016443
CRTAP	-0.0170376
TENM2	-0.017299
PIP5K1C	-0.017518
TATDN3	-0.0175996
SETD7	-0.0178389
KIF26A	-0.0178637
TTBK2	-0.0178651
GNAQ	-0.0180337
ITGB1BP2	-0.0182769
APOOL	-0.0189501
SMPD3	-0.0191342
STXBP6	-0.0195538
SYT13	-0.0196641
ATP8B1	-0.0198811
SLC25A12	-0.0205808
PYROXD1	-0.0207665
C4orf3	-0.0212845
UTY	-0.0214074
CYP20A1	-0.0215413
SERPINF1	-0.0222156
SFTA2	-0.0222353
CREB3L4	-0.0227507
PRKCE	-0.0230024
KCNJ8	-0.0233804
DACT1	-0.0235456
BFSP1	-0.024017
FBXO8	-0.0240778
SPINK1	-0.0241178
WDTC1	-0.0241658
SPTSSB	-0.0241836
HEXIM2	-0.024382
MDH1	-0.024566
RERG	-0.0246423
CLCA4	-0.0246657
POU5F1	-0.0249061
RUFY3	-0.0254488
SCP2	-0.0265376
CSPG4	-0.0277895
TMOD2	-0.0282655
KLHDC8B	-0.0288281
EYA4	-0.0289464
IKZF4	-0.0298917
FHOD3	-0.0309206
ADCY4	-0.0315234
NPR2	-0.0316754
DNMBP	-0.032377
PXMP4	-0.0326526
CAPS2	-0.0326659
PPP1R3G	-0.0329211
CDIP1	-0.0331733
CACHD1	-0.0333638
SRR	-0.0336002
C17orf107	-0.034021
ZEB1	-0.0340594
GCAT	-0.034144
FBP1	-0.0343115
QSOX1	-0.0344071
ACOX1	-0.0351238
LMCD1	-0.0353204
CDC37L1	-0.0355319
ACSF2	-0.035705
FAM114A1	-0.0358993
PDE10A	-0.0368023
RAB23	-0.0368896
SMIM19	-0.0372004
ARL3	-0.0376841
RDX	-0.0377663
HCN2	-0.0378983
TTC9	-0.0379123
RBSN	-0.0381199
ATP8B2	-0.0382284
WWC3	-0.0383109
ZNF221	-0.0388036
ZFHX3	-0.0388374
TNKS1BP1	-0.0391013
FLNA	-0.0394986
JMY	-0.0394992
KDM5D	-0.0397052
CDK14	-0.0398222
ADAM28	-0.0402142
C16orf86	-0.0403341
HSDL2	-0.0403697
PTCH1	-0.0403704
DCP1B	-0.0405759
C14orf28	-0.0407152
PLXNB3	-0.040982
GIMAP7	-0.0411748
SNN	-0.0415387
CADPS2	-0.0417932
DEPP1	-0.0419283
CD207	-0.041959
C12orf57	-0.0421488
LDB2	-0.0425171
EIF3L	-0.0430029
TMBIM4	-0.0430514
MPC2	-0.043351
SH3BP5	-0.0443572
ABLIM3	-0.0444484
ZNF846	-0.0444976
TPRG1L	-0.0445564
ZFHX2	-0.045654
CIPC	-0.0459757
CAV1	-0.0461218
KCNJ5	-0.0461265
C2CD2	-0.0462454
PRKCB	-0.0464316
ZNF461	-0.0465728
TDRD3	-0.0471292
MINDY3	-0.0477418
EID3	-0.0480931
ZFP30	-0.0481991
FGF12	-0.0484588
BDKRB1	-0.0485054
CD99L2	-0.0485743
MICOS10	-0.0488793
IRAK1BP1	-0.0489338
NFATC4	-0.0491367
POLI	-0.0493048
KATNAL2	-0.0493669
WDR7	-0.0494139
IVD	-0.0494714
CLGN	-0.0506427
DYNC1LI2	-0.0519652
C6orf58	-0.0519861
MAN2B2	-0.0520254
MYCL	-0.0523968
CTH	-0.0527874
TSHZ1	-0.0531896
C1orf116	-0.0537532
FBLN5	-0.05517
TGFB1I1	-0.0553762
RNF208	-0.0554214
AKTIP	-0.0556002
GPNMB	-0.0557973
A4GALT	-0.0563721
CAP2	-0.0568948
LGR6	-0.0571711
ACSL3	-0.0571737
COLGALT2	-0.0574495
LRRC4	-0.0583307
CYP4V2	-0.0587896
FGF7	-0.059826
FBXW4	-0.0599818
PCYOX1	-0.0602717
ACKR2	-0.0604168
VILL	-0.061179
DLG4	-0.0611914
DCUN1D4	-0.0614914
POLK	-0.06159
ITPRIP	-0.0616205
CHPT1	-0.0616646
SBSN	-0.06169
UQCRC2	-0.0617797
DIP2C	-0.061934
RTL8B	-0.0619369
ZNF396	-0.062685
RCBTB2	-0.0627343
MLANA	-0.0628708
B4GALNT3	-0.063105
USP9Y	-0.0631633
KRTDAP	-0.0631674
RGS5	-0.0637511
WDPCP	-0.063864
TTC3	-0.0640034
CCM2L	-0.0641413
THBS1	-0.0644301
EPHB1	-0.0646264
TLR4	-0.0648644
SPINK5	-0.0648879
EBF3	-0.0649763
ZNF710	-0.0655372
PLCE1	-0.0664851
ACOXL	-0.0667275
TBCEL	-0.0670743
MCOLN3	-0.0674979
BBIP1	-0.0677231
SLC4A4	-0.0678171
AADAC	-0.068215
CRADD	-0.0690292
C1orf21	-0.0699407
ZBTB3	-0.07033
IMPA2	-0.0705029
HMCN1	-0.0706833
SMIM5	-0.0713004
CYYR1	-0.0714699
SPRR3	-0.0720631
HOMEZ	-0.0727084
VAT1L	-0.0728897
ALDH1B1	-0.0740098
C5orf63	-0.0745378
ZNF595	-0.075175
PIGN	-0.0757992
IL6R	-0.0759075
GSTT2B	-0.076167
ARL4D	-0.0763712
C1orf50	-0.0769133
RNASE4	-0.0773313
ZFYVE9	-0.0774942
GTF2H5	-0.0782283
IBA57	-0.0784978
RSPH3	-0.078673
CLOCK	-0.0790076
PTER	-0.0792082
ZFY	-0.0797943
GIPC3	-0.0800162
TP53INP2	-0.080116
NIPAL4	-0.0803027
STS	-0.0803991
SLC4A2	-0.080516
ATXN7	-0.0824991
RASSF10	-0.0826836
RUSC2	-0.0830318
NYNRIN	-0.0831907
GPR162	-0.08326
NDUFS4	-0.0850159
TLE5	-0.0854321
HABP4	-0.0855149
CNTNAP1	-0.0857979
AJM1	-0.0872438
CBFA2T3	-0.087898
EFS	-0.0882036
PAPSS1	-0.0886079
MARCO	-0.0887027
ACAP3	-0.0894765
TLN1	-0.0898472
ARFGEF3	-0.0910642
IL1RL1	-0.0914517
CPT2	-0.0929143
NLRP2	-0.093408
HEMK1	-0.0934426
ALDH3A2	-0.0947136
CADPS	-0.0950728
ALDH1L2	-0.0953013
SPATA6L	-0.0954002
L1CAM	-0.0956424
ABL1	-0.0959599
MTMR10	-0.096058
SAMD4A	-0.0962767
KLF12	-0.0962997
ZNF658	-0.0964408
MFN2	-0.0969801
MMEL1	-0.097589
DPYD	-0.097723
PER2	-0.0980185
SARM1	-0.0981772
EMCN	-0.0981866
FBXO27	-0.0984882
COQ9	-0.0986188
COPZ2	-0.0988942
EMP1	-0.0998678
SLC9A3R2	-0.100544
C6orf52	-0.101459
FRMD3	-0.101599
GATA4	-0.10162
PREX2	-0.102165
ZNF559	-0.102566
OSBPL6	-0.103535
CA3	-0.103838
DYM	-0.105181
SNTA1	-0.105696
NEDD4L	-0.105973
RNF141	-0.106996
KCNN3	-0.107983
CAPN2	-0.108134
PDGFRL	-0.108427
CCPG1	-0.10997
NBPF1	-0.110255
MTERF2	-0.112321
ZC3H12B	-0.112686
KLHL3	-0.113482
UQCRB	-0.113694
SOX5	-0.113716
MYRF	-0.113785
DDO	-0.114876
UAP1	-0.115005
OLFML1	-0.115116
RPS6KA2	-0.116865
ASB16	-0.117103
PPFIBP2	-0.117433
CYSRT1	-0.117673
MTMR3	-0.118012
NRIP3	-0.118067
LNPEP	-0.118221
MUC1	-0.118244
KIAA1109	-0.119732
RGS4	-0.120749
FNDC10	-0.121502
CRLF1	-0.121519
KANK4	-0.122065
SYT17	-0.122082
PADI1	-0.12255
ZNF33B	-0.122883
CNN3	-0.123008
KMT2C	-0.123014
PPP1R12C	-0.123317
CCDC113	-0.124199
SYN2	-0.12488
ITPR2	-0.125007
DHRS2	-0.126424
TSC22D1	-0.127489
PIK3R1	-0.127894
TSPAN18	-0.128072
DNAJC27	-0.1283
APOLD1	-0.128534
CNKSR3	-0.128554
CCNDBP1	-0.128797
CST3	-0.129042
TDRP	-0.129166
PPP1R14A	-0.129888
SLC41A1	-0.131244
CD302	-0.131442
CCDC125	-0.131462
TMEM170B	-0.132349
LRRFIP2	-0.132515
CLDN18	-0.132994
RIMKLA	-0.133307
VWA2	-0.134206
MAPK8IP1	-0.13432
PIEZO2	-0.134352
SCAPER	-0.134854
PPP1R3F	-0.134957
TYRP1	-0.135345
AGO4	-0.135723
FGF18	-0.136089
ADGRL3	-0.136345
NMNAT1	-0.136754
PLEKHH3	-0.136895
CIART	-0.137496
RNF152	-0.137979
SLC22A3	-0.13807
ROM1	-0.138475
GPR135	-0.139673
PEX7	-0.140317
ZBTB8A	-0.140777
CHST3	-0.141194
LRP2BP	-0.14147
FAM234A	-0.141863
SARDH	-0.142148
IGSF9B	-0.142425
RASGRP2	-0.143227
NACC2	-0.143808
MT-CO2	-0.143898
EDA2R	-0.144336
COX7A1	-0.144804
INPP5J	-0.144808
ADSS1	-0.145062
CACNG4	-0.145355
BAHCC1	-0.145824
PHACTR2	-0.145994
TINCR	-0.146933
ANO7	-0.147111
PGGT1B	-0.147124
SPNS2	-0.148645
TOX2	-0.149252
ZEB2	-0.149273
ZNF57	-0.149629
LYPD2	-0.14974
DKK4	-0.150311
PLEKHA6	-0.150345
VSTM2L	-0.150432
SIMC1	-0.152613
HMGCS2	-0.153143
ADCY6	-0.153284
CNTLN	-0.153534
GID4	-0.153883
MAST4	-0.153963
ANXA6	-0.154295
FAM50B	-0.154699
C3orf49	-0.154947
DCBLD2	-0.155379
SYTL2	-0.155594
SENP7	-0.156358
STN1	-0.156362
CYB5D2	-0.15667
AMIGO1	-0.156701
TSTD3	-0.157436
KREMEN1	-0.157633
P2RX7	-0.159567
RASD1	-0.159771
PTCH2	-0.160186
ST3GAL1	-0.161105
MXD4	-0.161304
SLC44A2	-0.161433
SUSD5	-0.161606
FAM228B	-0.162464
PALLD	-0.16282
MEGF9	-0.163172
KLHDC2	-0.164066
ELN	-0.164122
SP5	-0.164281
TMEM167B	-0.164691
CTSO	-0.16604
ZNF585B	-0.166488
NUDT7	-0.166886
RBPMS	-0.167135
TCEAL4	-0.168742
SPON1	-0.168785
ABAT	-0.169302
UBXN10	-0.170008
GHITM	-0.170319
DNM3	-0.170769
PMVK	-0.170791
DENND2A	-0.172632
PAAF1	-0.172745
BBOF1	-0.172901
SLC24A3	-0.173392
VPS35L	-0.17543
AATK	-0.175637
SLC16A10	-0.176056
MSRA	-0.176954
PPARGC1B	-0.177122
TSPAN5	-0.177543
LTF	-0.177794
CTSE	-0.178209
C3orf80	-0.178857
RAPGEF4	-0.179165
TMEM50B	-0.179603
HECTD2	-0.179962
GBP6	-0.180101
RHOBTB1	-0.180243
RANBP17	-0.180312
LPAR1	-0.180333
COX7C	-0.180592
DOCK8	-0.181196
CDC42BPA	-0.182413
ZNF577	-0.182492
PAM	-0.18326
TNFRSF10C	-0.183623
NPAS1	-0.183968
LRRC31	-0.184845
SYTL3	-0.185835
OXR1	-0.185846
ZNF852	-0.18651
IMMP2L	-0.186933
NUDT12	-0.187428
ANKRD29	-0.18807
ITGA7	-0.189123
KCTD12	-0.189586
AFF1	-0.189739
EEPD1	-0.190003
DOP1B	-0.190132
SMO	-0.190895
CRYZL1	-0.191167
LTC4S	-0.191241
WDR31	-0.191432
C11orf54	-0.192144
HADH	-0.194797
RERE	-0.195588
SGMS2	-0.196676
CRIP1	-0.197426
FAM117A	-0.198373
ELOA	-0.198996
PDE4DIP	-0.19902
VWA5B2	-0.200052
WFS1	-0.200154
UQCRQ	-0.201511
CCL13	-0.201987
CC2D2A	-0.202024
TEK	-0.202932
S1PR1	-0.203399
ANKRD12	-0.203559
NAXD	-0.204467
DPYSL3	-0.20493
TTLL1	-0.204996
AC008397.1	-0.205112
KANK1	-0.205124
ZNF404	-0.205304
FGGY	-0.20533
ZNF571	-0.205442
ERMAP	-0.205767
CTNNBIP1	-0.206194
SMIM6	-0.206405
GATM	-0.206513
DCXR	-0.20696
TMTC1	-0.20714
HIPK2	-0.207333
ALDH2	-0.207653
TRNP1	-0.208016
RAB37	-0.208061
FBXL7	-0.208531
SCG5	-0.208646
CSF1R	-0.209747
MUC5AC	-0.210393
SETMAR	-0.210407
C5orf38	-0.21091
DISP1	-0.212629
PALM	-0.212804
CARF	-0.213305
SELENOP	-0.213343
CHIC1	-0.21347
CRYBG3	-0.213597
RPS4Y1	-0.213692
ZNF439	-0.213846
TMEM38A	-0.213909
ANKAR	-0.213975
ALDH4A1	-0.214414
SNED1	-0.214494
CA14	-0.21583
IL36A	-0.215985
NKX6-1	-0.216167
PLA2G12A	-0.216175
TPSAB1	-0.216208
PRKAG2	-0.216524
FAM222A	-0.217001
ACO1	-0.218634
TMEM192	-0.218751
SCN1B	-0.218762
FAM161A	-0.218934
TLR3	-0.218961
SPATA6	-0.219657
APOH	-0.219838
IGSF10	-0.220816
ZNF649	-0.221378
SOX2	-0.22202
NPY1R	-0.222746
C19orf18	-0.222832
CYB5A	-0.223579
ULK2	-0.224394
C18orf32	-0.224584
INPP5A	-0.22487
MYLIP	-0.225576
SEMA3B	-0.225916
LMBRD1	-0.225957
FAM219B	-0.226492
RAB27B	-0.226512
CNST	-0.227232
SLC9C1	-0.227761
HSPA12A	-0.228192
GLIPR2	-0.228497
KCNK15	-0.228875
GPLD1	-0.229379
PLTP	-0.230396
TSC2	-0.231119
ZMYND11	-0.231636
NOSTRIN	-0.231767
MISP3	-0.232525
OLFML3	-0.234995
TAPT1	-0.235104
CRPPA	-0.239776
RBL2	-0.239961
FAM162A	-0.240465
GYPC	-0.241106
PXK	-0.241335
SYDE2	-0.242363
SALL2	-0.242447
TMEM150C	-0.242966
RAP1A	-0.243894
AK3	-0.244173
FNIP2	-0.244263
RWDD1	-0.245057
TPM1	-0.246112
GAS2	-0.248535
ARHGAP44	-0.248592
IQCN	-0.249996
ADRB1	-0.250309
IRX5	-0.251139
SYNPO	-0.251644
SMDT1	-0.253412
PTPRD	-0.253902
FOXF2	-0.25478
CLMP	-0.25487
RAP1GAP2	-0.2564
SNX1	-0.257548
FAM13B	-0.258306
MLPH	-0.258359
RGL3	-0.258851
DEAF1	-0.258965
STBD1	-0.259537
NRIP2	-0.259658
CHCHD10	-0.26015
RHOB	-0.262271
VSTM4	-0.262556
SLC7A2	-0.265159
REEP5	-0.265296
TMEM245	-0.26532
NGFR	-0.2677
MAMLD1	-0.268218
SYP	-0.268238
DUOXA1	-0.268324
EFHC2	-0.268387
SLC8A1	-0.268616
ZNF311	-0.269212
SGSM2	-0.269328
GFPT2	-0.269677
SOX17	-0.269826
GPAT3	-0.271539
TTLL11	-0.271572
TFR2	-0.271727
BEND7	-0.272004
FHL5	-0.272679
A4GNT	-0.273252
HBEGF	-0.274387
NIPAL2	-0.275153
KLRF1	-0.275411
ALDH1L1	-0.276176
GCKR	-0.277213
ACSL1	-0.277604
PCDHGC3	-0.277612
HTR1B	-0.278343
ABCA3	-0.279327
KLHL30	-0.279541
ELAPOR1	-0.279651
TPSD1	-0.279811
MARF1	-0.280509
BSPRY	-0.281488
CYP2U1	-0.281965
PAFAH2	-0.28208
CAT	-0.285185
INAFM2	-0.285648
GINM1	-0.286682
CASZ1	-0.286956
PITPNM2	-0.287622
STARD9	-0.28817
PDE5A	-0.288501
SLC16A9	-0.288661
STARD13	-0.289003
TADA2B	-0.289707
NDUFV3	-0.289724
ZNF219	-0.291095
HSPA2	-0.291606
CREB5	-0.29183
SLC2A11	-0.293524
HYAL1	-0.293915
DHRS12	-0.294044
DNAJC18	-0.294126
MN1	-0.294336
ZNF25	-0.294746
SLAIN1	-0.295189
LDOC1	-0.295897
KIF1C	-0.296505
FAM102A	-0.297394
FAM13A	-0.297587
TUSC1	-0.29794
SFRP2	-0.298547
RBMS3	-0.298748
TGFBR2	-0.299154
CTBS	-0.299842
PLPP1	-0.300019
NKIRAS1	-0.30021
SLMAP	-0.300516
BCAS1	-0.300878
KLHL36	-0.300898
PTPRM	-0.300987
CA4	-0.301381
MAP1A	-0.301721
NDUFS1	-0.303984
ADAMTS17	-0.305941
ZNF608	-0.306269
GAS1	-0.307768
ZNF254	-0.308372
AUH	-0.30858
WDR37	-0.30916
ARHGEF6	-0.31057
CYP2E1	-0.31406
CORO6	-0.314578
ZNF420	-0.315835
TNRC6C	-0.316716
DUSP1	-0.317289
CCDC96	-0.317432
HTR2B	-0.317477
PHKB	-0.317622
FBXW11	-0.317889
PRKG1	-0.318255
IRX3	-0.318623
FOSB	-0.318982
GNAI1	-0.320104
SATB1	-0.320665
SLC25A34	-0.321106
ZNF605	-0.321184
ADAMTSL4	-0.322137
SPATA18	-0.323206
BMPR1A	-0.324277
MECOM	-0.324907
RASIP1	-0.325618
PID1	-0.325952
LTBP3	-0.325974
USP2	-0.326484
PDK2	-0.326588
S100B	-0.327202
FANK1	-0.327626
HERC1	-0.328286
PRDM2	-0.329134
ALDOB	-0.329288
STARD8	-0.329486
CALB2	-0.33151
PALMD	-0.331518
MOAP1	-0.332369
ERP27	-0.33242
GPT	-0.332583
SLC9A3	-0.333318
ITPKB	-0.333393
TMEM254	-0.333586
FER1L6	-0.334787
L3MBTL4	-0.33588
SPRYD3	-0.335919
MPDZ	-0.336238
COL4A4	-0.338622
PTGDS	-0.338703
ZKSCAN7	-0.338969
MAML3	-0.33937
DPYSL4	-0.339466
CADM1	-0.339566
MTHFR	-0.339686
AFF4	-0.339767
PKD1	-0.340011
EPB41L3	-0.340055
SAMD13	-0.340656
MAGEH1	-0.340722
PHC1	-0.341405
KBTBD3	-0.342223
G0S2	-0.343199
VEGFB	-0.344405
SSPN	-0.344931
GOLGA4	-0.34721
CALM1	-0.347239
LGI2	-0.347325
IL6ST	-0.348097
SIRT4	-0.348357
KRBA1	-0.34868
ISCU	-0.349307
ZNF423	-0.352794
SLC25A16	-0.353005
BCL2L2	-0.353368
CCSER2	-0.354514
CA5B	-0.355051
NISCH	-0.355433
RFX6	-0.356322
USP51	-0.356538
PRLR	-0.356763
SERPINI1	-0.357359
TRPC1	-0.35756
CREBRF	-0.358666
CPLANE2	-0.358911
HOXA4	-0.361416
LIN7A	-0.362302
MYO9A	-0.363754
ELOVL4	-0.364325
HUNK	-0.368435
ZNF256	-0.369238
ITGBL1	-0.371037
ZNF10	-0.37118
MYORG	-0.371274
GALNT10	-0.371963
MTSS1	-0.372665
AKAP12	-0.37351
TRIP11	-0.373555
KLK13	-0.373669
ATP1B1	-0.373872
FAT4	-0.374267
PDHB	-0.375093
NIN	-0.375499
ABLIM1	-0.376192
ZSWIM6	-0.377097
DSTN	-0.378113
LDLRAD4	-0.37813
CNRIP1	-0.378551
KIAA1958	-0.378634
SYTL1	-0.379937
BHLHA15	-0.380866
PTGER2	-0.382023
N4BP3	-0.382149
ZBED3	-0.382306
TOR1AIP1	-0.382512
ZNF704	-0.382792
TFF1	-0.383666
CRYL1	-0.383783
WDR47	-0.383856
LARP6	-0.384511
LPP	-0.384769
USP54	-0.385835
SOSTDC1	-0.386508
BEX3	-0.386713
ZNF334	-0.38723
NAP1L5	-0.388978
KRT20	-0.389212
SMPD1	-0.389386
PBX3	-0.389617
GREB1	-0.389945
ANKRD33B	-0.390265
DMPK	-0.391787
PTGER1	-0.393862
GAB1	-0.393969
ORM2	-0.394107
CPXM2	-0.394344
PCDHGA12	-0.395027
MEGF6	-0.397096
HAGH	-0.398177
CLDN5	-0.39851
AKR1C3	-0.398764
MAP1B	-0.399272
NPTXR	-0.400931
STIM1	-0.401316
CRCT1	-0.401428
NR4A3	-0.403594
SNX24	-0.404205
MCEE	-0.40694
OSCP1	-0.407707
KIAA0895	-0.40786
TPSB2	-0.408457
IQGAP2	-0.408495
CCNI	-0.40967
HADHB	-0.409693
C11orf96	-0.410108
HMOX2	-0.411679
RGS2	-0.412804
CEP112	-0.413108
EVC	-0.413157
NR2F2	-0.414339
FMO2	-0.415112
WNK4	-0.415699
SMTN	-0.416039
FAM161B	-0.416196
CSRP2	-0.416661
PRKAB2	-0.416733
LYRM7	-0.41677
WDFY2	-0.417611
TSPAN12	-0.418365
CERS4	-0.420465
ZNF502	-0.420922
EDARADD	-0.421841
FAM214A	-0.423514
CYSLTR1	-0.42364
ANKRD37	-0.42434
SERPINA4	-0.424507
TENM3	-0.424818
SEMA3G	-0.426198
SHC2	-0.428417
CALD1	-0.428878
ACYP2	-0.430088
MPV17L	-0.430186
SMIM1	-0.431974
PKIA	-0.434064
TDGF1	-0.434106
TPSG1	-0.434128
PCDHB4	-0.434312
STON1	-0.434518
SULT1C2	-0.435059
AZGP1	-0.435239
ZNF682	-0.436072
DNALI1	-0.43699
SMIM10	-0.437357
C9orf152	-0.437887
COL2A1	-0.439131
GIPR	-0.439469
DHRS7	-0.441057
KLF2	-0.441291
FAM151B	-0.442149
OLFM1	-0.442468
RAF1	-0.44302
HRCT1	-0.443316
SSBP3	-0.445089
NDNF	-0.445242
IGF1R	-0.445854
RAMP1	-0.446156
FNBP1	-0.446228
RNF11	-0.447026
ZNF763	-0.448189
GABRB3	-0.448305
SHE	-0.448618
CCDC136	-0.448798
PLCD1	-0.450147
TNFSF12	-0.4506
FOXF1	-0.451347
WDR91	-0.45217
C1QL3	-0.452346
C22orf39	-0.452406
REPS2	-0.454407
FZD4	-0.454973
EFEMP1	-0.455927
SLC13A3	-0.456448
PCDHGB7	-0.460237
DNAJC4	-0.462972
ZNF43	-0.464613
COX16	-0.465043
HK1	-0.465526
MAP2	-0.468161
SCD5	-0.468457
REEP2	-0.468474
NIPSNAP3B	-0.468769
MAGIX	-0.470398
ARHGAP40	-0.471065
PDZD2	-0.473106
IFTAP	-0.474121
TRPV6	-0.474229
GAB2	-0.474449
CCT6B	-0.475229
TTC37	-0.476508
LRCH2	-0.479277
MAPRE2	-0.480971
CYP2C9	-0.485086
ROR2	-0.486041
NHSL2	-0.486782
SLURP1	-0.48757
RNASE1	-0.487705
FAM107B	-0.487882
NDUFA5	-0.488745
PRADC1	-0.489139
DCN	-0.491019
APC2	-0.491634
TLL1	-0.492148
RNF14	-0.492235
CD59	-0.49295
POLR3GL	-0.494152
SH3BGRL	-0.494457
TIMP4	-0.494879
CA2	-0.497315
FGF2	-0.497466
KRT6C	-0.49749
SLC28A2	-0.49759
PCDHGB5	-0.499776
P2RX1	-0.502243
RAB7B	-0.503952
EPHA3	-0.504945
PJA2	-0.506363
PRRT1	-0.507421
MKNK2	-0.508104
MEDAG	-0.508819
PSAPL1	-0.508823
SPARCL1	-0.50927
FUT1	-0.509609
MS4A8	-0.512082
FAM184A	-0.512243
TACC1	-0.51249
GIN1	-0.513223
FBXL5	-0.513535
FABP4	-0.516321
GSPT2	-0.51817
COLEC11	-0.519474
RTN4RL1	-0.519641
NR3C1	-0.519932
DLC1	-0.521056
EFCAB14	-0.521389
KLRG1	-0.521877
ALCAM	-0.522562
ANAPC16	-0.522742
CDNF	-0.52353
GLDN	-0.523755
ZHX3	-0.524053
GSTA2	-0.524257
KLF8	-0.524259
WNT9A	-0.525028
PGRMC2	-0.525329
NCALD	-0.525607
FBLN2	-0.525775
PSKH1	-0.526187
NFE2L2	-0.526822
ZFYVE28	-0.528165
EPHB6	-0.529049
FOLR2	-0.529826
ARSD	-0.531015
FAM227B	-0.531231
AMPH	-0.531293
APBB1	-0.532793
SESN1	-0.534303
RORA	-0.534459
HIPK3	-0.535733
SLC41A2	-0.536004
ENPP2	-0.538851
SSTR1	-0.540286
OBSL1	-0.54138
SLC45A1	-0.54162
SLC25A23	-0.541939
SRPK3	-0.542197
ADARB1	-0.543241
ZC4H2	-0.543391
XK	-0.547577
ERICH2	-0.547658
GPR20	-0.548658
ABCC5	-0.550299
CPA3	-0.552818
SHISAL1	-0.5531
FAHD2B	-0.553497
NLGN3	-0.55593
PLLP	-0.555932
CHL1	-0.55858
EPB41L1	-0.55969
RMND5B	-0.560051
TLCD4	-0.56097
TMTC2	-0.562351
ZFPM2	-0.562542
MATN2	-0.564019
KRT78	-0.564045
CACNA2D3	-0.564332
PLAGL1	-0.56621
PPM1K	-0.567906
ST6GALNAC1	-0.569149
OSR1	-0.572877
METRN	-0.573796
ERGIC1	-0.573807
CCDC9B	-0.57478
MGMT	-0.574882
MMP28	-0.576416
SYCP3	-0.577722
CCNJL	-0.577725
CDKN1C	-0.577969
TTC6	-0.578298
WFDC1	-0.580759
CHRD	-0.58082
ANXA10	-0.583735
SLC25A42	-0.583985
SLC29A1	-0.586155
ZNF365	-0.586915
MUC15	-0.586984
PARVA	-0.587269
ITM2A	-0.587972
PROM2	-0.588217
ZNF853	-0.589498
PPP2R5A	-0.591601
CERT1	-0.59197
LRRN4CL	-0.592344
ZBTB20	-0.592563
PPIL6	-0.594354
MADCAM1	-0.594864
TNFAIP8L3	-0.595102
EIF4E3	-0.595435
BAIAP2	-0.59634
SPEG	-0.597813
TPH1	-0.598698
LAMB2	-0.598721
DMXL1	-0.599271
TLE4	-0.599291
SLC38A11	-0.599669
APCDD1L	-0.600375
ANKRD22	-0.601835
ALOX15B	-0.602137
ARID5B	-0.604197
SCARA3	-0.605193
ARC	-0.60626
PCOLCE2	-0.606788
PAQR5	-0.607358
ZNF778	-0.607681
EPHX2	-0.608561
HCFC2	-0.609391
CNTN4	-0.609905
TPM2	-0.610945
PTN	-0.61223
ALDH7A1	-0.612678
LARGE1	-0.613581
C5	-0.616832
ICA1L	-0.617841
ARSK	-0.620405
SERPIND1	-0.621834
PLPP3	-0.622909
NWD1	-0.6243
KRT13	-0.624804
KIAA0232	-0.624937
SMARCA2	-0.626855
PHKA1	-0.627651
SOX21	-0.62771
GPBAR1	-0.629406
THBS4	-0.630712
GSTA4	-0.631793
KANK3	-0.633493
TSHZ2	-0.634762
MTFR1L	-0.635153
BMPER	-0.636552
ROGDI	-0.638019
TRAM1L1	-0.639008
ZBTB7C	-0.640656
CLEC10A	-0.642018
ATP5PO	-0.642405
NEK1	-0.643562
FOLR1	-0.643681
NNT	-0.643924
LNX1	-0.643968
SVEP1	-0.644341
TMEM238L	-0.644436
IL11RA	-0.644789
GRAMD1C	-0.645724
DSEL	-0.646072
WLS	-0.650612
UFSP2	-0.652563
MASP2	-0.653898
GPRC5C	-0.654794
LTBP4	-0.655445
ANKRD53	-0.65855
GSTA1	-0.659075
GARNL3	-0.660287
TSPAN7	-0.661048
JHY	-0.662057
ZKSCAN3	-0.663907
GKAP1	-0.664732
RTN1	-0.665189
GPR27	-0.667514
RNF130	-0.667708
INSIG1	-0.668125
PDE1B	-0.668353
ZBTB4	-0.668649
ARHGEF25	-0.669912
JAM3	-0.670097
SCGN	-0.672103
CLIP3	-0.674869
FERMT2	-0.67644
CAPN13	-0.679056
ABCC9	-0.679767
MT-ND2	-0.68055
CALCOCO1	-0.681988
MRAS	-0.682352
ALDH1A1	-0.683495
HBA2	-0.683516
ADGRG2	-0.684274
DNAJC6	-0.684648
DUOX1	-0.68466
CYP7B1	-0.686884
RNF217	-0.689323
CTDSPL	-0.689891
NRN1	-0.692473
PIGP	-0.693433
S1PR3	-0.694347
CSRP1	-0.694475
NMRK1	-0.695434
STX19	-0.69748
MMUT	-0.697731
ACSM3	-0.697894
TFF2	-0.69965
C1QL1	-0.699913
FAM114A2	-0.701832
IDH2	-0.702772
MAN1C1	-0.704561
ALPK3	-0.704908
ADH1C	-0.704992
NCMAP	-0.706979
MT-ATP8	-0.708304
ZNF345	-0.708744
COLEC12	-0.709231
PNCK	-0.710022
ZNF493	-0.710239
FAM13C	-0.710569
PRPH2	-0.710676
PCDH7	-0.711231
OSGIN1	-0.712967
EDA	-0.713103
CCN3	-0.713216
ADPRHL1	-0.714087
PTGS1	-0.71509
DNAJB4	-0.715298
FBXL22	-0.716076
FAM174A	-0.716621
PITPNC1	-0.717146
F10	-0.717408
NPDC1	-0.717532
QRFP	-0.717893
ATPAF1	-0.717952
WNT2B	-0.717987
ARHGEF9	-0.718118
PURA	-0.71816
JUN	-0.718298
ARMCX4	-0.721595
SULT1B1	-0.724755
COL4A5	-0.726989
SOBP	-0.727902
TOX	-0.728574
TCEAL1	-0.729102
PITPNM3	-0.73017
CRISPLD2	-0.731081
KAT6B	-0.732481
ANKRD24	-0.73285
ATP10A	-0.733528
ZBTB47	-0.734662
MYL9	-0.735076
SLC22A17	-0.735885
LMF1	-0.73754
RUNX1T1	-0.737841
PTPN21	-0.737912
ADTRP	-0.738728
CFL2	-0.740544
PLAAT5	-0.741704
FAM174B	-0.741798
ACTC1	-0.743067
MT-ND4	-0.743352
AAMDC	-0.74461
CBR1	-0.745051
CRAT	-0.74614
DNAJB5	-0.747868
MT-ND1	-0.748314
KIAA0513	-0.749584
SGSM1	-0.749741
FILIP1L	-0.750606
SHROOM3	-0.75085
CPTP	-0.750947
NTN1	-0.751252
AKR1B10	-0.751759
MTARC2	-0.754751
PDE7B	-0.754759
EDN2	-0.755116
NPR1	-0.755977
FAM177B	-0.755998
FIBIN	-0.756521
DENND2B	-0.759399
GALNT15	-0.759658
CCDC106	-0.761159
AHNAK	-0.763502
EFCAB2	-0.76403
FGL2	-0.764126
PHYH	-0.76454
COL4A6	-0.76463
POU6F1	-0.765564
AKR1C2	-0.766272
DDR2	-0.766727
MAGEE1	-0.768037
LGALS9B	-0.76835
SAR1B	-0.769428
SORCS2	-0.771193
FAIM2	-0.772825
TTC7B	-0.773769
ACO2	-0.773892
CFAP70	-0.775985
CIRBP	-0.776405
CES1	-0.776753
KCNJ12	-0.77721
PRSS1	-0.781089
GRAMD1B	-0.781165
CPE	-0.78166
ATP13A4	-0.78232
AASS	-0.782867
MORN4	-0.783032
VAMP2	-0.783576
TSPYL2	-0.784294
SRGAP3	-0.784301
BEX1	-0.784335
MYLK	-0.785314
TPPP3	-0.788161
MAP9	-0.78837
FILIP1	-0.790047
B3GNT6	-0.791207
CFAP126	-0.79268
KCNH2	-0.79486
POPDC3	-0.797854
PODN	-0.798707
RAPGEF3	-0.798965
RAB3A	-0.80159
ABCA2	-0.804782
ASTN2	-0.805443
TRIM36	-0.807281
KANK2	-0.807954
CNTNAP3	-0.808959
C15orf65	-0.81132
SLIT3	-0.813063
BMERB1	-0.815237
SCUBE1	-0.816049
MT-ATP6	-0.817563
ZNF347	-0.81823
ATP8A1	-0.819844
HAS1	-0.821587
SCN4B	-0.822309
FGA	-0.823427
FAM110B	-0.82613
ATP5F1A	-0.82766
USP25	-0.828012
SERPINA5	-0.828564
HBB	-0.832553
MT1F	-0.835405
CACNA1H	-0.836192
ADCY1	-0.836577
GPRASP2	-0.836797
POPDC2	-0.837493
CCDC69	-0.8392
MS4A2	-0.841052
COL14A1	-0.8434
ZNF879	-0.844867
ENTPD3	-0.845838
CNGA1	-0.84622
UTRN	-0.847385
BNC2	-0.847508
FAM172A	-0.847517
SOCS2	-0.847559
NIM1K	-0.849191
TLE2	-0.849735
PNPLA4	-0.849932
FEM1C	-0.850947
SLC25A27	-0.851941
ENPP5	-0.85204
GNAL	-0.852625
ZNF717	-0.854163
PRKD1	-0.854168
KALRN	-0.854824
VWA5A	-0.855212
CLYBL	-0.85599
KCND3	-0.856072
ZNF737	-0.856095
BHMT2	-0.857481
TCEAL3	-0.859173
DUSP22	-0.861862
STK33	-0.862033
LYRM9	-0.863442
PCSK1N	-0.863708
RAB26	-0.866668
BAALC	-0.866815
SULT2A1	-0.870103
PTPRZ1	-0.870504
BTG2	-0.871955
PDE4D	-0.872841
ZNF503	-0.873487
KCNQ1	-0.875354
GALNT16	-0.875569
CYP4X1	-0.876399
CXCL12	-0.876771
ACTA2	-0.87998
KCNQ4	-0.881105
TMEM151A	-0.882472
ITGA9	-0.88263
CCDC107	-0.883109
EML1	-0.883621
CTTNBP2	-0.884215
BEX5	-0.884636
NFIX	-0.887425
PAQR8	-0.88906
SPESP1	-0.88909
NR0B2	-0.890804
KRT4	-0.891082
ACADS	-0.894403
SSTR2	-0.895086
HBA1	-0.896973
ANKRD65	-0.897881
ZNF287	-0.898208
ANKRD35	-0.899564
MTRNR2L3	-0.901736
MOCS1	-0.902123
FXYD6	-0.904709
GMPR	-0.905131
PKIB	-0.905729
ZNF528	-0.908529
PTGR1	-0.910823
SEMA3E	-0.911824
ASB2	-0.913065
ADAMTS1	-0.91561
SNPH	-0.915705
SLC9A2	-0.917511
PRUNE2	-0.918187
FSIP2	-0.918249
FZD8	-0.920351
SLC49A3	-0.92318
PTX3	-0.923552
CCDC80	-0.925996
DNAJC28	-0.926497
ZNF790	-0.92742
EIF4EBP3	-0.927853
ZCCHC24	-0.929604
SOWAHA	-0.930216
LMO3	-0.934173
ZNF844	-0.935868
SLC6A16	-0.937513
RFX2	-0.939362
CACNB2	-0.939955
PRKAR2B	-0.940488
TCF21	-0.941547
PRICKLE2	-0.941563
NIBAN1	-0.943242
GSN	-0.944042
PPARGC1A	-0.944258
TUB	-0.945295
TTC28	-0.946132
LRRK2	-0.948378
PDLIM3	-0.949626
SNAP25	-0.952003
CELF2	-0.952677
SYTL4	-0.953629
ISL1	-0.953936
CLN8	-0.95605
FAM47E	-0.960795
F13A1	-0.961956
JADE1	-0.962773
ODAM	-0.962988
ATP1B2	-0.963322
RAP1GAP	-0.965097
RHOU	-0.965337
VSIG1	-0.966627
OXCT1	-0.96718
SOX10	-0.9674
RECK	-0.968372
TM7SF2	-0.969255
C14orf132	-0.970793
SCG2	-0.973458
PMM1	-0.975159
ETFBKMT	-0.975534
KLHDC8A	-0.975655
COL4A3	-0.976532
UGT2B15	-0.976998
BEX2	-0.984999
AKR1B15	-0.985682
KCNIP3	-0.98578
LGALS9C	-0.986558
PCP4L1	-0.9873
PDE2A	-0.987735
SOD3	-0.987877
ZMYND12	-0.989433
MOCS2	-0.990418
ADAMTS13	-0.991018
CACNA2D1	-0.991578
MUC6	-0.991897
TCEAL7	-0.99264
TNS2	-0.99314
ARRB1	-0.997045
ACOX3	-0.997243
SSC5D	-0.997831
AK4	-0.997924
GAS2L1	-0.998259
SNTB1	-1.00117
IGFBP6	-1.00148
ODF3L1	-1.00314
CEP85L	-1.00351
SVIP	-1.00506
C1QTNF2	-1.00613
DOCK3	-1.00652
LRRC26	-1.00711
ZNF354C	-1.009
ANKDD1A	-1.01361
AKR7A3	-1.01386
MSRB3	-1.01492
PRRT1B	-1.01654
MRGPRF	-1.01904
CRACDL	-1.01976
ADAMTS15	-1.02192
CNR1	-1.02615
SPACA9	-1.02777
MT2A	-1.02951
FBXL17	-1.03007
FBLN1	-1.03375
GTF2IRD2B	-1.03377
ALDH3A1	-1.03384
ASAP3	-1.03438
HPN	-1.04052
BDH2	-1.04189
DIRAS3	-1.04222
FRY	-1.04265
MT-ND4L	-1.04303
CSDC2	-1.04417
TGFB3	-1.04495
CMTM4	-1.04591
INSYN1	-1.04799
RPS6KA5	-1.05071
ATP6AP1L	-1.05277
SRPX	-1.05338
AC073111.3	-1.05594
CCNG1	-1.05609
CPEB4	-1.05779
TMEM161B	-1.0599
MACROD2	-1.06489
ENOX1	-1.0657
ATP5PF	-1.06796
THNSL2	-1.06802
NFASC	-1.07184
IDNK	-1.07214
ZNF132	-1.07247
COBL	-1.07249
CYSTM1	-1.07276
PSD	-1.07343
MT-CO3	-1.07371
BOC	-1.07442
TSPOAP1	-1.07952
F8	-1.08675
ROR1	-1.08971
AKR1C1	-1.09156
PER1	-1.09422
ZNF677	-1.0947
DOK7	-1.09965
MT-CO1	-1.105
WSCD1	-1.10678
ADCYAP1	-1.10738
VIT	-1.10877
CYB5R1	-1.11177
BNIP3	-1.11629
SH3BGRL2	-1.11634
TEF	-1.11734
KCNE4	-1.11778
RGN	-1.11837
MID2	-1.11849
GCOM1	-1.11917
PIANP	-1.11998
ZC3H6	-1.12036
CPQ	-1.12365
BMX	-1.12651
NAP1L3	-1.12934
STOX2	-1.1296
YPEL1	-1.13182
PBLD	-1.13214
ARHGAP20	-1.13263
HHIP	-1.13278
INMT	-1.133
MPP2	-1.13563
TPD52L1	-1.13652
SEC14L6	-1.13716
GULP1	-1.13822
GPR17	-1.13828
SNX18	-1.1394
NKX2-3	-1.14168
ZNF880	-1.14405
IRS2	-1.14603
PCBD2	-1.14638
SENP8	-1.14708
SCTR	-1.1482
BCKDHB	-1.15221
HOPX	-1.15225
ATP6V0E2	-1.15269
PARD3B	-1.15285
GAS7	-1.15332
ERICH5	-1.15491
GPT2	-1.15518
ABCA6	-1.15691
REP15	-1.16343
RGMA	-1.16662
MAGI3	-1.16883
GUCA2B	-1.17105
ZNF331	-1.17338
PRRG3	-1.17531
AIF1L	-1.17744
APOD	-1.18046
PBX1	-1.18049
ZNF467	-1.18126
GALNT17	-1.18168
XYLT2	-1.18306
PNMA8A	-1.18322
ANO5	-1.18527
NAP1L2	-1.1858
VPS13D	-1.18698
ZNF71	-1.18898
MFAP4	-1.18941
SYNJ2BP	-1.19173
FAM180A	-1.19187
TIMP3	-1.19972
ZNF829	-1.20043
CHADL	-1.20484
CTF1	-1.20687
PPM1L	-1.2073
FBXL13	-1.20806
ZNF429	-1.20897
PNPLA1	-1.21074
RSPO3	-1.21332
CORO2B	-1.21502
MAOB	-1.21906
TENT5B	-1.22354
ACKR1	-1.22731
IGFBPL1	-1.22998
TSPAN2	-1.23246
EPHX1	-1.23342
TCP11L2	-1.23436
CA9	-1.23442
GTF2IRD2	-1.23472
NUPR2	-1.23912
AKAP6	-1.23949
LGI4	-1.23961
TPPP	-1.242
MUC21	-1.24289
TBC1D9	-1.24549
KCNAB1	-1.24604
MXI1	-1.24746
GRK4	-1.24776
LIMS2	-1.24949
GNAO1	-1.25032
SYBU	-1.25202
PCSK1	-1.25273
PRR33	-1.25368
GCNT2	-1.25393
MDGA1	-1.25739
SAMD11	-1.25803
UNC5A	-1.2599
RHEX	-1.26069
CLU	-1.26167
NAT8L	-1.26189
DTNA	-1.26653
JAM2	-1.26768
SYNM	-1.26827
IRAG1	-1.26867
RAB11FIP2	-1.26879
DIXDC1	-1.2691
SLC9A9	-1.27563
HMCN2	-1.27638
NKD1	-1.27682
XPA	-1.27734
CACNA1C	-1.28135
KLK11	-1.28326
TMEM116	-1.28348
FIGN	-1.28757
CYS1	-1.2876
SLC5A5	-1.28928
IGFBP5	-1.28989
DACT3	-1.2936
ZNF491	-1.29647
LYVE1	-1.29831
SFRP1	-1.29858
TMEM47	-1.30121
SSBP2	-1.30139
TSPYL5	-1.30269
AOX1	-1.30425
ACADM	-1.30489
CXCL17	-1.30582
CSRNP1	-1.30703
ACOX2	-1.30774
GADD45G	-1.31213
SLC18A2	-1.31397
GC	-1.31401
PDE1A	-1.31418
ZNF415	-1.31465
SMAD9	-1.31502
SMIM10L2A	-1.31521
PPP1R9A	-1.31739
STK32B	-1.32157
ZNF229	-1.32215
ZNF569	-1.32493
MT-CYB	-1.326
PTGIS	-1.32937
DGKG	-1.33108
CRNN	-1.33949
RERGL	-1.33982
ACER2	-1.34124
SPART	-1.34418
RAB27A	-1.34497
TACR2	-1.3475
GALNT12	-1.3542
MT1E	-1.35474
DMD	-1.35764
NOVA1	-1.35811
ZNF329	-1.35853
MYOM1	-1.36474
CA11	-1.36584
HIF3A	-1.36638
TSPYL4	-1.37042
CNTN1	-1.37159
ZNF433	-1.37256
GLRB	-1.37317
SYPL2	-1.37356
PLCL1	-1.37525
MICALL1	-1.37714
ARHGAP10	-1.37877
NFIA	-1.3808
PLXNA4	-1.382
CAND2	-1.38256
FYCO1	-1.38264
SNCG	-1.38701
MPZ	-1.38832
FAM110D	-1.39184
RAB4A	-1.39289
B4GALNT2	-1.39345
CITED2	-1.39386
RTL5	-1.39578
SASH1	-1.39883
SMARCD3	-1.40034
ENPP4	-1.40179
ERO1B	-1.40184
ARMCX1	-1.40426
DCLK2	-1.40517
ITIH5	-1.4059
ZNF862	-1.40768
SYNGR1	-1.41218
KRCC1	-1.41702
RBP7	-1.41826
PCCA	-1.41908
BEX4	-1.42126
EPN3	-1.42375
TMEM220	-1.42732
ECHDC3	-1.43043
NTN4	-1.43205
SGCD	-1.43273
HLF	-1.43346
CILP	-1.43467
PPP1R1A	-1.43547
BTC	-1.43576
SLC26A9	-1.43907
ECHDC2	-1.43922
LAMA2	-1.4439
MYEF2	-1.44391
KCNJ15	-1.44426
ARHGEF28	-1.44702
SHISA3	-1.44997
GPIHBP1	-1.45475
SNRPN	-1.45652
CCDC149	-1.4567
PDZRN3	-1.45837
PDE1C	-1.46217
AK9	-1.46968
PTPRN	-1.47022
BEND5	-1.47158
KIAA1191	-1.47307
ACADSB	-1.47377
TMEM255A	-1.4764
PYGM	-1.47678
ITPR1	-1.47724
CTSF	-1.47955
CH25H	-1.48262
ATL1	-1.48305
TXNIP	-1.48344
CLIC6	-1.48674
ZDHHC11B	-1.48676
NBEA	-1.48747
GPRASP1	-1.49011
CYFIP2	-1.4924
BAIAP3	-1.49568
RAB6B	-1.49628
DGKD	-1.49837
KCNK3	-1.4993
RET	-1.50671
HSD17B6	-1.51128
WIPF3	-1.51143
PTGDR2	-1.51568
GPM6B	-1.51604
GAMT	-1.51794
ZNF570	-1.52142
ZNF418	-1.5265
ITGA8	-1.52739
CAPN9	-1.52767
PLAC9	-1.53419
KCNMB1	-1.54313
NACAD	-1.55472
THRB	-1.55673
KLHDC7A	-1.57009
TAGLN	-1.57306
EVA1C	-1.57474
LURAP1	-1.5762
IGFALS	-1.5767
GAS6	-1.57721
FAM229B	-1.57994
ME3	-1.58029
JPH2	-1.58388
C8orf88	-1.5839
SUSD4	-1.58415
PPP1R36	-1.58806
PTPRN2	-1.59102
TMEM61	-1.5966
KCNMA1	-1.59783
PXMP2	-1.59895
DEPTOR	-1.5991
CHAD	-1.59997
CHGA	-1.61061
IGIP	-1.61176
GGTA1	-1.61298
ADCY5	-1.61472
TREH	-1.62104
NRTN	-1.62249
HPSE2	-1.62794
NAALADL2	-1.62864
ANK2	-1.62919
SECISBP2L	-1.63036
NR3C2	-1.63294
PPP1R12B	-1.64228
GADD45B	-1.64276
RNF150	-1.64407
MPP7	-1.64712
CYP1B1	-1.64752
ZNF610	-1.64769
SYNC	-1.64795
CDHR3	-1.64896
NEUROD1	-1.649
NATD1	-1.64941
MT-ND3	-1.65058
IL33	-1.6528
CFD	-1.6538
GSTM2	-1.65516
PRX	-1.65624
CYBRD1	-1.66058
ARHGEF26	-1.66538
UPRT	-1.6658
HPGDS	-1.66843
GRIK5	-1.67402
TMEM229A	-1.67413
RIMBP2	-1.67427
GPR146	-1.67574
RYR2	-1.67791
SNAI3	-1.68094
PPP2R3A	-1.68162
TGFBR3	-1.68512
NRG4	-1.68561
FAM20A	-1.68643
TMEM178A	-1.6879
PHYHIP	-1.68997
KBTBD12	-1.70711
HSPB8	-1.70796
LRRC17	-1.70875
CDO1	-1.71298
WIF1	-1.72426
SELENBP1	-1.73038
PDGFD	-1.73288
RAB9B	-1.73334
MMRN1	-1.74034
BCHE	-1.74232
BMPR1B	-1.75099
CPED1	-1.75136
ZNF483	-1.7519
MFAP5	-1.75381
RAB3C	-1.75622
PALM3	-1.75721
AOC3	-1.75928
ADAMTS8	-1.75961
MLYCD	-1.76204
CNTD1	-1.76351
NEXN	-1.77679
ALKAL2	-1.77788
FLNC	-1.7796
C9orf24	-1.78323
SPINK7	-1.78389
TMEM35A	-1.78723
UNC13B	-1.79067
C1QTNF3	-1.79565
USP53	-1.80147
SCARA5	-1.80389
NECAB1	-1.80601
ARRDC4	-1.80967
ZFP3	-1.81916
NBPF12	-1.8232
FMO5	-1.82426
DAAM2	-1.82928
LYNX1	-1.83692
CDH19	-1.8378
TSC22D3	-1.84717
ZNF568	-1.84731
GBGT1	-1.85152
DUSP26	-1.86124
COBLL1	-1.86585
LRIG1	-1.86632
FGD4	-1.86997
PDK4	-1.87482
EPB41L4A	-1.87494
SMOC2	-1.87657
MUCL3	-1.87709
PIFO	-1.87771
FKBP5	-1.88129
FMOD	-1.88242
RNLS	-1.88688
TBC1D14	-1.88752
PRDM16	-1.88903
SGCA	-1.8908
CCBE1	-1.89153
WASF3	-1.90716
NUPR1	-1.90867
LRMDA	-1.90867
CHRM3	-1.91387
ADH7	-1.9158
RCAN2	-1.91671
ATOH8	-1.91976
MTRNR2L10	-1.92217
TOM1L2	-1.92509
SIDT2	-1.93256
NFIC	-1.93865
TTLL7	-1.94022
PAK3	-1.94213
PGC	-1.9484
PDIA2	-1.96178
ABI3BP	-1.96358
TNS1	-1.96574
PSCA	-1.96774
FAXDC2	-1.97079
SBSPON	-1.97377
FOXN3	-1.97397
GPD1L	-1.9785
LRRC2	-1.97965
MTRNR2L1	-1.98121
FAM3B	-1.98229
MROH8	-1.98454
DBT	-1.98799
ZNF85	-2.00673
GNMT	-2.01292
PCP4	-2.02381
SMIM10L2B	-2.03077
MAP6	-2.03138
FBP2	-2.03421
DNAAF9	-2.03465
ECI2	-2.04418
PLN	-2.04663
OMD	-2.05241
RIMS3	-2.056
FXYD4	-2.05872
BARX1	-2.0637
NALF2	-2.06441
FABP3	-2.06443
HOMER2	-2.06542
CYP39A1	-2.07654
CLEC3B	-2.08953
ZFP28	-2.09275
C7	-2.09897
GHR	-2.10092
MTRNR2L6	-2.10232
ZNF793	-2.10451
RORC	-2.11576
ASAH2	-2.11658
ETFDH	-2.12356
FHIT	-2.13221
SYNE1	-2.1324
PTPRS	-2.13354
NUCB2	-2.13456
GNAZ	-2.1364
FUT9	-2.13793
TMED6	-2.13835
VEGFD	-2.13928
LDB3	-2.14706
KCNJ11	-2.14822
PRELP	-2.14884
PBXIP1	-2.14886
ARMH4	-2.15506
MT-ND6	-2.1694
ADAM33	-2.1699
ADAMTSL3	-2.17015
PINK1	-2.17452
MFSD4A	-2.17912
OGN	-2.18096
FOXP2	-2.18293
THSD4	-2.1832
TMEM252	-2.18519
MT1H	-2.18714
CYP4F22	-2.18772
HPGD	-2.19228
ABCA8	-2.20218
CMA1	-2.20648
HMGN5	-2.21218
TMEM100	-2.21374
GGT6	-2.22429
CBX7	-2.22734
MAOA	-2.23157
NEGR1	-2.2337
HRH2	-2.25024
MAGI1	-2.25666
TNXB	-2.26397
CNTFR	-2.27204
SIK2	-2.27342
ZNF470	-2.27487
TMEM25	-2.27846
SERP2	-2.28277
PM20D1	-2.2858
KCNK2	-2.29387
DGLUCY	-2.2955
SCNN1G	-2.29575
GSTM3	-2.30326
KLF9	-2.30662
CPEB2	-2.30973
SETBP1	-2.3099
TCEA3	-2.31136
RDH12	-2.31487
IGFBP2	-2.31494
CASQ2	-2.31656
CAVIN2	-2.3208
ACAT1	-2.32139
LIMCH1	-2.32218
CAPN6	-2.32463
GSTM5	-2.32604
SLIT2	-2.32725
CWH43	-2.33799
UBE2QL1	-2.33923
LIFR	-2.34421
ARMCX2	-2.34998
ACACB	-2.35325
KCNJ16	-2.35469
CTSG	-2.35927
SCN7A	-2.36016
APOBEC2	-2.37337
PER3	-2.38569
SCUBE2	-2.38592
ANGPTL1	-2.38735
GKN2	-2.39059
TMOD1	-2.39649
CACNA2D2	-2.42744
GFRA1	-2.43379
GABARAPL1	-2.4369
ACSM1	-2.4402
KLHDC1	-2.44114
ZFP2	-2.4982
ADRB2	-2.50039
ATP1A2	-2.50428
CRY2	-2.51278
MICU3	-2.51352
ZNF540	-2.51533
MT-ND5	-2.51656
H3-7	-2.52653
MT1X	-2.53465
MITF	-2.54368
PDZD4	-2.5447
APLP1	-2.55652
TCEAL2	-2.55681
BVES	-2.5584
FCER1A	-2.55954
P2RY14	-2.56058
ZSCAN31	-2.5724
VSIG2	-2.57495
RAI2	-2.57838
HACD1	-2.57878
ETFRF1	-2.58148
MAP7D2	-2.58392
CKB	-2.58605
ADAMTSL1	-2.59886
SMIM14	-2.60852
CADM3	-2.61026
VLDLR	-2.63741
ZNF425	-2.63824
BTD	-2.65302
MTRNR2L8	-2.65524
FRMD1	-2.65851
LMOD1	-2.66626
GATA5	-2.66734
AP003071.5	-2.67209
CCDC110	-2.67834
MTRNR2L12	-2.68707
CPEB3	-2.68759
SCGB2A1	-2.69707
ARHGAP24	-2.69731
ZNF626	-2.70135
PRKACB	-2.70408
SMIM38	-2.70605
RIMS4	-2.70874
MYZAP	-2.71415
MYOCD	-2.7167
CD36	-2.73113
HSPB6	-2.73709
SUCLG2	-2.75578
CBLIF	-2.76354
PGM5	-2.76815
KIT	-2.77074
C22orf23	-2.77155
LONRF2	-2.77821
GFRA3	-2.77927
PLIN4	-2.78465
STUM	-2.78567
SORBS1	-2.78727
PLP1	-2.7941
ADGRD1	-2.79889
REEP1	-2.79908
PI16	-2.80026
AR	-2.80896
SST	-2.81129
SCG3	-2.81314
PNPLA7	-2.82291
CHRDL1	-2.82591
FNDC5	-2.82715
ASPA	-2.82849
GLUL	-2.84917
TMEM8B	-2.85087
FAM149A	-2.86861
CCL21	-2.88208
FAM107A	-2.88537
SLC2A4	-2.89279
ADH1B	-2.89923
FHL1	-2.9066
KL	-2.91045
C13orf46	-2.92169
NDRG2	-2.92381
SORBS2	-2.92703
CRYAB	-2.9303
MAMDC2	-2.94732
PRIMA1	-2.99043
RPRM	-2.99908
CNN1	-2.99968
RBPMS2	-3.00758
SLC2A12	-3.01163
CCN5	-3.02787
LIPF	-3.04489
ELL2	-3.0541
LEPR	-3.06058
DNER	-3.06235
PIK3C2G	-3.07125
PLIN5	-3.08972
PRKAA2	-3.09422
SLC25A4	-3.09593
RNF180	-3.131
SLC7A8	-3.13362
MYMX	-3.14862
LDHD	-3.15961
ACTG2	-3.16371
PDCD4	-3.1638
GHRL	-3.16573
ZNF662	-3.17176
SLC9A4	-3.18901
MYH11	-3.19117
RIC3	-3.19389
GNG7	-3.19672
CDH2	-3.20941
C16orf89	-3.22118
SYNPO2	-3.2306
DUSP19	-3.23762
INA	-3.24831
CYP4B1	-3.25678
DIRAS1	-3.27427
CCKBR	-3.31395
ESRRG	-3.32035
MINDY1	-3.32805
CKM	-3.33707
ZMAT1	-3.34178
GCNT4	-3.36707
MYRIP	-3.36729
MYOC	-3.37783
PPP1R3C	-3.40482
FAM189A2	-3.41267
RGMB	-3.42126
C3orf18	-3.43013
PAIP2B	-3.43299
GPX3	-3.43974
CTIF	-3.4425
CARNS1	-3.47084
HDC	-3.52312
CHGB	-3.55381
CNTN3	-3.56128
ADHFE1	-3.57312
AFF3	-3.57871
GREM2	-3.587
ZNF471	-3.59367
DMRTA1	-3.59869
PHYHD1	-3.60062
MTURN	-3.61375
STX12	-3.64464
C6	-3.65332
ZSCAN18	-3.65439
MPC1	-3.67314
ECRG4	-3.6912
PTGER3	-3.69344
HSPB7	-3.70818
RPS6KA6	-3.75858
PLCXD3	-3.78038
ARHGDIG	-3.82289
UBL3	-3.83022
GPR155	-3.84346
NCAM1	-3.85102
EEF1A2	-3.8654
MT1G	-3.87094
CAB39L	-3.87438
DPT	-3.87845
ZBTB16	-3.88447
MAL	-3.93775
CKMT2	-3.94224
CCKAR	-3.99363
ALAD	-3.99558
ALDH6A1	-4.01183
DES	-4.01544
KAT2B	-4.03654
ID4	-4.03953
MT1A	-4.0415
GPER1	-4.11942
KLF15	-4.32132
CGNL1	-4.34645
SLC16A7	-4.40106
METTL7A	-4.47072
RGS11	-4.48981
SCNN1B	-4.49776
SEC14L5	-4.53024
ARHGEF37	-4.7329
MT1M	-6.0821

### Sheet: TCGA_HNSC_ranks
CA9	18.6983
ARTN	18.6383
GALNT2	18.5464
CD276	18.3742
COLGALT1	18.2211
SERPINH1	18.1441
MSANTD3	17.9863
INHBA	17.9298
GPRIN1	17.8789
PTHLH	17.7653
XPR1	17.7349
NETO2	17.6616
VAV2	17.512
EXT1	17.4481
GNGT1	17.2945
MFAP2	17.2894
HOMER3	17.2444
QSOX2	17.2157
PHLDB2	17.1555
C1QTNF6	17.0808
MARK1	16.9543
INF2	16.9374
GSDME	16.7707
LPCAT1	16.6202
ABL2	16.3889
MRGBP	16.3822
MYO1B	16.2747
TGFB1	16.2577
NUTF2	16.2513
GNA12	16.2479
CCM2	16.2224
PGF	16.1919
CAMK2N2	16.1799
GDI1	16.1623
PLAU	16.0742
STX1A	15.976
IMPDH1	15.9743
EIF2AK2	15.9482
AATF	15.9342
KLF7	15.9245
DCBLD1	15.9196
PSMD2	15.915
HSD17B6	15.8682
CHST11	15.8656
RNF217	15.7674
EIF5A2	15.7655
SPINDOC	15.7448
COL4A1	15.7145
SLC19A1	15.6889
YEATS2	15.6874
RTKN	15.6726
CFAP251	15.6722
STK3	15.6478
FSCN1	15.6085
ZIC2	15.5725
PARP12	15.4973
TMEM184B	15.4965
MSN	15.4863
PLOD3	15.4772
ATIC	15.4745
USB1	15.4633
NPNT	15.4386
LAMC2	15.4175
ITGA6	15.3992
MMP9	15.3682
SNAI2	15.3656
SLC3A2	15.3621
LRFN4	15.3476
SNX10	15.3456
TGFBI	15.3424
PVR	15.3381
SLC20A1	15.3097
PRIM2	15.2845
IL11	15.2802
C11orf24	15.2625
BCL2L12	15.2545
TPBG	15.2226
FOXD1	15.204
UBE2S	15.2013
DNMT3B	15.184
PTGFRN	15.1747
CHPF	15.1679
IGF2BP2	15.114
AGRN	15.1059
MORC2	15.0877
P4HA2	15.0824
DUSP9	15.0328
ENAH	14.9807
HOXC13	14.9637
TTYH3	14.9591
ELF4	14.9474
ITGA5	14.8206
ADA	14.8135
SLC26A6	14.812
RTN4R	14.8052
LOXL2	14.7793
PLXNA1	14.7788
SH2D2A	14.7698
TGFBR1	14.7615
AIM2	14.753
IPO9	14.7347
MICAL2	14.7321
COL5A1	14.7256
BLOC1S3	14.723
COL10A1	14.696
TCP11L1	14.6952
TEDC2	14.6853
C16orf74	14.6846
MYH10	14.64
MMP1	14.6306
COL4A5	14.628
COL7A1	14.6224
P3H1	14.6195
FGD6	14.6185
PPP1R18	14.6167
HOXB7	14.6132
KIF14	14.6013
E2F7	14.5971
MMP12	14.5854
GNB5	14.5758
ARFGAP1	14.5687
PDIA4	14.5447
CORO1C	14.5357
CHPF2	14.5328
TCF3	14.5242
HOXC9	14.4992
DTL	14.4789
SLC38A7	14.4499
EXO1	14.4486
DIPK1A	14.4366
LIMK1	14.4308
HOXD11	14.4259
TUBB	14.4171
CIP2A	14.3929
CDCA5	14.3889
MDC1	14.3878
DMWD	14.3834
CENPO	14.3773
RAB32	14.3747
MARVELD1	14.3686
SLC15A3	14.3582
SIAH1	14.3457
CENPL	14.338
FSTL3	14.3336
COL5A2	14.3142
FEN1	14.2937
CHST2	14.2782
CAMSAP2	14.2593
MMP14	14.2515
ADAR	14.2503
FLNA	14.2474
KIF3C	14.2203
SPRY4	14.2038
CLSPN	14.1697
PLOD1	14.1508
SERPINE1	14.1444
PTDSS1	14.1123
NCLN	14.1116
ISG15	14.1089
EXTL3	14.107
ZNF281	14.0915
IKBIP	14.087
TENM3	14.0839
PTK7	14.0658
SUMO3	14.0628
HTATIP2	14.0556
NDE1	14.0523
TRAM2	14.037
ADAM12	14.0043
LRP12	13.998
XRCC2	13.9825
LAMA3	13.9722
CDC25B	13.962
ASAP1	13.9558
SMS	13.938
ALG3	13.9066
CTSC	13.9002
EME1	13.8906
HSF1	13.8885
PRELID3A	13.864
SMG7	13.8471
SLC36A1	13.8438
HOXD10	13.8422
AUNIP	13.8386
MICAL3	13.827
GAST	13.8212
IFI6	13.8147
RNF2	13.8144
EMC1	13.7881
BMP1	13.7818
INVS	13.7805
PLEC	13.774
SOX12	13.7381
TMC7	13.7371
HJURP	13.7297
BICD1	13.7242
NCS1	13.7183
SLC52A2	13.7072
COL4A2	13.705
TMEM132A	13.6982
MMP11	13.6928
NRM	13.6688
COL13A1	13.663
ZNF282	13.6438
DSCC1	13.6208
RPS6KC1	13.6134
ANP32E	13.6079
HAUS8	13.6079
GALNS	13.6022
FST	13.5826
ACD	13.572
WDR54	13.5713
HPRT1	13.5651
TAF1A	13.56
COL12A1	13.5585
PLBD2	13.5384
CAV2	13.5317
ITGB4	13.5293
FOXM1	13.5256
SMPD4	13.5151
PROCR	13.511
CKS1B	13.5028
MYBL2	13.5022
WDHD1	13.4887
RRAS2	13.4754
ORC6	13.4494
PRNP	13.4361
PAK2	13.4088
KIF26B	13.4035
MED30	13.3921
FZD2	13.3863
PRPS1	13.3781
ALG1L	13.3775
BRAT1	13.3506
CBX2	13.3355
BMP8A	13.3349
MTFR2	13.3343
PARP1	13.3282
SMARCD1	13.3192
CCSAP	13.3098
NCBP2	13.2967
CALU	13.2793
NAV1	13.2771
CBX3	13.2729
SART1	13.2364
PMEPA1	13.234
CENPI	13.2328
CPNE8	13.2288
TRMT112	13.2098
RIPK2	13.2029
CDK9	13.1671
ZFP64	13.1588
SCAF1	13.1579
P4HA1	13.1529
SLC16A1	13.1524
OGFR	13.1327
KNSTRN	13.1324
THSD1	13.1257
WNT7B	13.1212
GANAB	13.1211
PSMC3IP	13.1139
SLC2A6	13.0816
H3C10	13.0733
GPC1	13.0671
RFC4	13.0417
MTHFD1L	13.0395
CYREN	13.0356
YIF1A	13.0102
LAMB3	13.0087
FBN2	13.0033
SRPK2	12.9985
COL5A3	12.9948
KDM1A	12.9859
ENO2	12.9842
TTPAL	12.984
IRAK1	12.9775
CDH24	12.9674
E2F1	12.9546
YTHDF1	12.9529
CDC6	12.9463
YKT6	12.9379
SPOCD1	12.9315
STC2	12.9292
NCDN	12.9284
MET	12.9245
CHRAC1	12.9202
GPR176	12.9
KIF4A	12.8857
AURKA	12.8842
EXT2	12.8804
PRR11	12.8757
PKM	12.8616
CHEK1	12.8605
GALNT18	12.854
SLC7A8	12.8527
SIN3B	12.8439
ADAMTS2	12.8322
CDK6	12.8279
IGSF8	12.8206
COL1A1	12.8169
CBX1	12.8096
VPS72	12.8094
PSMD11	12.8003
SPAG5	12.7937
CCN4	12.7845
DBF4B	12.7372
STON2	12.7365
ZNF114	12.7292
R3HDM1	12.7274
HSP90B1	12.7145
IGF1R	12.7145
GRIN2D	12.7137
FOXN2	12.7124
AARS1	12.7029
MICB	12.7026
HERC5	12.6832
SEMA4F	12.6799
MB21D2	12.6672
ARSJ	12.6629
TONSL	12.6545
YWHAH	12.6487
PFDN2	12.6362
STARD4	12.6202
HOXD9	12.6169
PKMYT1	12.6103
UBE2Z	12.6046
FBLIM1	12.599
ZNF746	12.5942
RPN1	12.5924
LSM4	12.5874
MCM2	12.5784
GJC1	12.5677
FMNL2	12.5667
FUCA2	12.5592
DVL3	12.5568
MED15	12.5464
CENPA	12.5351
NIPA1	12.5292
EIF3B	12.5237
UBXN7	12.5186
C18orf54	12.5176
ULBP3	12.5166
NEMP1	12.5041
FOXK2	12.5004
ULBP2	12.4945
GIT1	12.4859
CFL1	12.4768
BST2	12.4762
NUDCD1	12.4754
FLYWCH1	12.4747
CEP55	12.4738
LAMC1	12.4698
COL27A1	12.4482
TOP1MT	12.4177
MAP4K2	12.4137
PLOD2	12.4126
TNRC18	12.4041
AGPS	12.3981
RAD51	12.3952
KIAA0930	12.3951
SLC39A4	12.3938
H2AC8	12.392
GLA	12.3861
FKBP9	12.3681
FANCB	12.3576
DERL1	12.3571
WDR53	12.3524
TCEAL9	12.3511
TRIP13	12.3508
POGLUT2	12.3432
ZNF707	12.3354
DARS2	12.3347
MYO9B	12.3318
ITPK1	12.327
H2AC11	12.327
SAMD1	12.3247
ZNF200	12.3203
HSPA5	12.319
MOGS	12.312
CSGALNACT2	12.3038
LAMB1	12.2931
FNDC3B	12.2896
MFSD12	12.2862
IGF2R	12.2847
SENP5	12.2846
MGME1	12.283
FKBP1A	12.2815
MAP7D3	12.281
FXYD5	12.2805
AMIGO2	12.2757
SOCS1	12.271
TUG1	12.2569
MTBP	12.2499
NACC1	12.2463
CTHRC1	12.2411
ERF	12.2311
BEX3	12.2271
EFNB1	12.2262
GJA1	12.2231
POSTN	12.2228
KIF18A	12.2214
NELL2	12.2099
TOR1A	12.1972
TIMELESS	12.194
FAM89A	12.1828
TAGLN2	12.1759
ECT2	12.174
ZDHHC8	12.1731
PIEZO1	12.1661
ADAMTS12	12.1655
TBL1XR1	12.1654
GLS	12.1622
PCGF1	12.1576
CCT3	12.1559
PES1	12.1544
EN1	12.1491
BFAR	12.1406
PSMB2	12.1357
STK10	12.1285
SNAP47	12.1234
PACC1	12.1132
ZNF484	12.1091
UGGT1	12.1026
MYO5A	12.1017
FADS3	12.0987
LGALS1	12.086
PRPF4	12.0856
KIRREL1	12.0845
UBE2Q1	12.0784
STAT1	12.0782
STIP1	12.0771
TMEM104	12.0762
CKAP5	12.0735
SAC3D1	12.0703
NCAPH	12.0688
NUP62	12.0629
NXPH4	12.0542
HOXC10	12.0519
C6orf141	12.0519
HASPIN	12.05
BAZ1B	12.0474
PARN	12.0466
REXO4	12.0422
TP53I13	12.0417
CSNK1E	12.0415
GNA13	12.0404
DPY19L1	12.0321
PLD6	12.032
SLC2A1	12.0289
IFI35	12.025
CCNE1	12.0165
TMSB10	12.0129
MCM5	12.0102
AHSA1	12.0058
GNPDA1	12.0025
YY1	12.0005
TREM1	11.9994
DAPK3	11.9986
IKBKG	11.9971
SHCBP1	11.9888
DPP9	11.986
PDK1	11.9836
PANX1	11.9792
APBB2	11.9754
EIF4G1	11.9715
HMGB3	11.9622
ENTPD7	11.9619
TNFRSF12A	11.9585
KBTBD6	11.9496
KIF18B	11.9361
XYLT2	11.9323
PSMB4	11.9279
MIIP	11.9229
DCAF15	11.9226
CDCA3	11.9221
MYO10	11.9194
YDJC	11.9119
RAD54L	11.9051
PTPDC1	11.8989
ZNF777	11.898
CHTF18	11.8959
C1orf112	11.893
CHML	11.8911
AMMECR1L	11.8825
RSRC1	11.874
PARP14	11.8731
CDC27	11.873
PGK1	11.872
NMT1	11.8693
FAAP24	11.8496
FJX1	11.8465
IQCJ-SCHIP1	11.837
LRRC8C	11.8307
CYP27B1	11.807
RAD51AP1	11.8044
FKBP14	11.8019
JOSD1	11.7988
GTSE1	11.7985
SFXN3	11.797
RBM19	11.7969
EHD2	11.792
VMA21	11.7898
TENM2	11.7845
UBE2E3	11.7788
GOLIM4	11.7771
AP2M1	11.7678
ILF3	11.7601
CD109	11.7596
PRRC2A	11.7567
CLIC4	11.7557
FEZ1	11.7546
CERS5	11.7495
THOC5	11.7406
TSPAN10	11.7378
TRIO	11.726
CDKN3	11.7253
AP5Z1	11.7167
HDGF	11.7097
HROB	11.706
CENPF	11.7054
DDHD1	11.6985
NCAPD2	11.6877
NRIP3	11.6856
PPAT	11.6825
ATP6V1C1	11.6806
LRP8	11.675
UHRF1	11.6581
RAB34	11.6573
CKAP2L	11.6542
ZDHHC9	11.6509
FAP	11.6439
NCAPG2	11.6387
MAP4K4	11.6384
HSP90AB1	11.6376
TPX2	11.634
SHC1	11.6325
FANCI	11.6291
CCDC86	11.6284
FAM120A	11.6278
SMYD3	11.6272
KNTC1	11.621
ZIC5	11.6199
RHEBL1	11.617
NEFL	11.6163
BASP1	11.6095
PPP1R14B	11.6069
INPP4A	11.6068
TBCB	11.6046
CAVIN3	11.6012
CISD2	11.5984
ODF2	11.5933
XRCC3	11.5922
GPATCH2	11.5907
C20orf27	11.5878
KPNA2	11.5869
FUS	11.586
COL4A6	11.5809
SNW1	11.5748
SEPTIN11	11.5659
MMP13	11.5581
CDC45	11.5548
ATAD2	11.5532
PAFAH1B2	11.5529
DNAJB11	11.5486
ZBTB2	11.5467
UBE2T	11.5445
BOP1	11.535
SPC24	11.5316
SPRED3	11.5316
ZNF787	11.5267
ACTN1	11.5249
PLCG1	11.5244
LDHA	11.52
FZD6	11.514
C2	11.5134
IGF2BP3	11.5115
TMEM138	11.5065
MPLKIP	11.5042
PLK1	11.5034
BRMS1	11.5032
MPP3	11.4945
PXN	11.487
OSTM1	11.4861
CDCA4	11.4856
PDIA5	11.4828
SURF4	11.4665
TK1	11.4611
KIF23	11.4595
FANCA	11.456
CLPTM1L	11.4558
APLN	11.4542
PCED1B	11.4536
CACYBP	11.4527
TREM2	11.4524
TAF5L	11.452
DLGAP4	11.4499
ADAMTS7	11.4483
GLG1	11.4442
CDK4	11.4411
PTPN1	11.4313
CSE1L	11.4278
ABCF1	11.4263
FAM111A	11.4254
THBS2	11.4242
HMGA2	11.4239
PTK2	11.4223
TBC1D10B	11.4112
AAK1	11.4084
PSMD3	11.4048
RANBP1	11.3977
GLO1	11.3955
RGS19	11.3951
TBRG4	11.3889
POT1	11.3838
PLA2G7	11.377
ACLY	11.3766
CTNNBL1	11.3706
RC3H2	11.3661
PDLIM7	11.363
CKAP4	11.362
AP1M1	11.3538
ENOX2	11.3455
WIZ	11.3392
TOX2	11.3343
IQGAP3	11.3271
PRKCSH	11.3268
ENTR1	11.326
LY6K	11.3248
SMOX	11.3242
MED10	11.3203
GABPB1	11.3171
PTPN12	11.3108
SKA2	11.3092
FUBP3	11.3087
GNB1	11.3033
MAD2L2	11.3022
SCYL1	11.3013
PPT1	11.3003
MTG2	11.2985
DHX36	11.2983
ADAMTS14	11.2966
CCT5	11.2884
SPG21	11.2854
PCSK9	11.2819
PTPRK	11.2806
TMEM63B	11.2764
NABP2	11.2757
RNASE10	11.2746
LCLAT1	11.274
HMGXB3	11.2733
MMS22L	11.2729
POFUT1	11.2706
SRGAP2	11.2566
NELFB	11.2558
BCAR1	11.2556
TROAP	11.2488
SUGCT	11.2389
NRG1	11.2379
SNAPC1	11.2363
MFSD10	11.2332
BUB1	11.2286
ZC3H3	11.2282
DENND1A	11.2262
SNF8	11.2233
TGS1	11.2227
MINPP1	11.2218
EFTUD2	11.2204
MYH9	11.2204
ARID3A	11.2145
SLC11A1	11.2123
SP140L	11.2115
MTHFD2	11.209
EEF1AKMT4	11.2083
KIF2C	11.207
H4C9	11.1968
GMPS	11.1923
ZNFX1	11.1901
CPSF3	11.1894
ITGB1BP1	11.1892
INTS1	11.1877
RMI2	11.1867
MPV17L2	11.1855
CALM3	11.1845
MED22	11.1826
RUVBL1	11.1825
P3H4	11.1786
SAE1	11.1761
ISG20L2	11.1725
DPM2	11.1678
SAAL1	11.1636
RAB7A	11.1619
UBE2C	11.1576
JAG1	11.1552
HLA-A	11.1548
NUP155	11.1515
SSRP1	11.1503
TNFAIP1	11.1475
SP100	11.1458
PPP1R9B	11.1403
TCFL5	11.1364
CAV1	11.13
EMC8	11.1217
GTF2E1	11.1206
CENPN	11.1055
RAD21	11.1049
TNC	11.1024
TBC1D31	11.0941
TCEA1	11.0939
WDR75	11.0899
KHDC1	11.0867
LASP1	11.0805
SNRPB	11.0782
DYNC1H1	11.0747
MFHAS1	11.0702
ERH	11.0669
C16orf87	11.0531
TEDC1	11.0527
PSMD4	11.0498
SPATS2	11.0495
METTL26	11.0436
ITGA3	11.0376
C4orf48	11.0353
SF3B2	11.0278
PSMB7	11.0275
SEC61A1	11.0222
CMTR1	11.0204
ZNF609	11.0115
NSD2	11.0072
CERCAM	11.0069
EOLA2	11.004
BIRC5	11.0011
WDR5	11.0001
CCT7	10.9998
PPM1G	10.9984
MOB3A	10.9966
TACC3	10.9938
DCBLD2	10.9934
HNRNPU	10.9887
ZNF526	10.9845
PSMF1	10.9795
CBLB	10.9774
KLHL5	10.9756
BOLA3	10.9742
CD44	10.9728
KHSRP	10.9711
CLSTN1	10.9704
PRKDC	10.966
BRD4	10.96
SCRN1	10.954
SCNM1	10.9532
COL3A1	10.9515
MCM7	10.9512
SND1	10.9494
CIZ1	10.9488
ACTL6A	10.948
CRKL	10.9439
SUPT16H	10.9421
AMZ2	10.9392
PLAUR	10.936
ADAM17	10.9338
TOR1B	10.926
ZNF469	10.9211
ANP32B	10.9166
SENP2	10.9152
USP18	10.9151
HSPD1	10.915
SPP1	10.914
FPGS	10.9136
HCFC1	10.9134
CACTIN	10.9123
CHST3	10.9101
SNRPA1	10.9092
ESS2	10.9092
HLA-C	10.909
SHOX2	10.9076
DESI2	10.8998
RBCK1	10.8923
TBL2	10.8911
KRBA1	10.8901
PRCC	10.8857
SLC25A17	10.8825
MRTFA	10.8808
NRP2	10.8788
MAP3K11	10.8766
AP1S1	10.8761
CEP131	10.8671
PCLAF	10.8664
FAM91A1	10.8658
SHMT2	10.8652
POU2F1	10.8591
TCOF1	10.8574
PYCR2	10.8573
BRCA1	10.8535
UFD1	10.8478
RAG1	10.84
SCG5	10.8392
GPX8	10.8362
PCNX2	10.836
GINS2	10.8311
ZNF280C	10.8305
SLC6A8	10.8277
PDCD5	10.8268
CDK18	10.823
SAMD4B	10.822
RAB31	10.8217
PFN1	10.8215
C12orf75	10.8201
FOXK1	10.82
NDOR1	10.8165
CMSS1	10.8131
MAPRE1	10.8101
AKT1	10.8089
RNF187	10.8058
DEPDC1B	10.8042
MAZ	10.8034
SETD1A	10.7989
CBX8	10.7988
ZNF319	10.7923
H1-10	10.7897
NUDT1	10.7884
SOGA1	10.7869
NEK2	10.7835
H2BC12	10.7829
OCIAD2	10.7817
SET	10.7791
ADRM1	10.7761
CCNQ	10.7735
CPNE1	10.7734
DDX11	10.7728
ATP2C1	10.7726
DTYMK	10.7711
FMNL3	10.77
SMG5	10.7677
STAT2	10.7563
CKAP2	10.7563
LGALS3BP	10.7559
ZNRD2	10.7547
PEDS1	10.752
TOP3A	10.7479
MTFR1	10.747
TNFAIP8L1	10.7423
YWHAG	10.7409
PAICS	10.7395
CRTC2	10.739
CHST15	10.7354
MYPOP	10.7301
CHAF1A	10.73
SLC44A1	10.7288
H2AC13	10.7283
PAQR4	10.7236
CERS2	10.721
MEX3D	10.7195
VAC14	10.7109
DNA2	10.7099
MSH6	10.684
CMIP	10.6813
PCYT1A	10.6806
RAB11FIP5	10.6759
CDCA8	10.6652
TEAD2	10.6637
PDPN	10.6606
RAVER1	10.6574
SLC10A3	10.6538
FAM189B	10.6517
RHOC	10.6488
NSUN5	10.6466
TMEM209	10.6395
EPOR	10.6395
CDT1	10.6385
FBXO5	10.6365
SLX4IP	10.6336
MRPL17	10.6199
RNPS1	10.6191
KDM5B	10.6188
SUPT3H	10.6186
RCCD1	10.6154
DDX27	10.6149
PELO	10.6107
SPARC	10.6058
ITPR3	10.5967
ORC1	10.5959
PHF5A	10.5951
ADGRE2	10.5885
YIF1B	10.5878
KRI1	10.5875
NOMO1	10.5831
LRRC58	10.5827
NAT14	10.581
OAS3	10.5797
NEDD1	10.5782
UBE2L6	10.5769
ADAMTSL2	10.5755
PSMA7	10.5753
TNFRSF4	10.5743
MEN1	10.5732
RFC5	10.571
CGAS	10.5699
ZNF697	10.5651
BANF1	10.5646
DEK	10.5594
KTI12	10.559
B3GNT4	10.5589
LTBP1	10.5583
UCN2	10.5571
TFG	10.5502
LSR	10.5404
UBE2O	10.5187
METTL5	10.5181
XPO6	10.5181
KLC2	10.5128
HSP90AA1	10.5124
MIEF1	10.5103
TMTC3	10.5101
HS1BP3	10.5055
FIBP	10.5026
APBA2	10.5021
KPNB1	10.5017
RFWD3	10.493
FBXO45	10.4917
CYRIB	10.49
TNFRSF10B	10.4893
ZNF532	10.4887
POLR1G	10.4845
MTMR2	10.4843
DNMT1	10.4806
ADAM8	10.4672
FADD	10.4592
FN1	10.4518
LMNB2	10.4463
DGUOK	10.4454
LAPTM4B	10.4405
ARHGEF1	10.4391
PCNX3	10.4296
TM2D2	10.429
DHX33	10.4194
BUB3	10.4169
MMP3	10.4157
MARK4	10.4157
GCC1	10.4131
ARF1	10.4122
COL11A1	10.4113
GPR153	10.41
UPF1	10.4098
ATXN2L	10.4085
PIP4K2C	10.4062
LSM5	10.4049
CNOT3	10.4036
TXNDC12	10.4009
FBXL6	10.3955
MCM4	10.3954
TLK1	10.395
ORC3	10.3948
CELSR3	10.3914
XPO5	10.3885
ACVR1	10.3845
ABCF3	10.3779
PDE7A	10.3771
PPP2R2D	10.3759
TOPBP1	10.3751
CALR	10.37
ZDHHC18	10.3682
TAF2	10.3618
ANGPT2	10.36
ANXA5	10.3587
RPA3	10.3563
RELT	10.3549
GOLT1B	10.3523
SNRPC	10.3472
NID1	10.3399
CEP97	10.3398
SKA1	10.3344
B4GALT2	10.3334
R3HCC1L	10.3314
CCNB2	10.3296
VIRMA	10.3215
NEMP2	10.3211
MTA1	10.3192
ERCC6L	10.319
STX2	10.3173
C17orf67	10.3098
AAR2	10.3095
VCPIP1	10.3075
SMTN	10.3062
COTL1	10.3048
GATAD2A	10.3028
H2BC5	10.2986
KIF16B	10.2932
GMFB	10.2913
USP39	10.2895
HDGFL2	10.2883
DCLRE1B	10.2779
MARK3	10.2761
RAC2	10.2747
PLPPR2	10.2728
SLC38A1	10.2725
EPSTI1	10.2708
CTSV	10.27
ADAM10	10.2688
NTAQ1	10.2646
LRRC59	10.2629
SSB	10.2535
CDR2L	10.2527
PSMD14	10.2453
TTI1	10.2452
URGCP	10.2433
RAB23	10.2375
NDC80	10.2367
MAD2L1	10.2355
B3GAT3	10.2279
CIBAR1	10.2277
RRS1	10.2273
ACP5	10.2271
GNPNAT1	10.2262
KXD1	10.2262
MSTO1	10.2244
POLR2D	10.2243
CAD	10.224
MELK	10.2236
CTPS1	10.2204
HAT1	10.2181
GINS1	10.2155
PSMB5	10.2152
ATP2B1	10.2108
SNRPE	10.2102
COL1A2	10.2076
NCF2	10.2075
ARHGAP11A	10.2074
KDELR2	10.2055
LIN9	10.205
RRP36	10.2036
SLC39A10	10.2017
TJAP1	10.1995
SYMPK	10.1994
SFR1	10.198
STIL	10.1931
NUF2	10.1919
EPHB4	10.1882
GPN1	10.1878
UBE2H	10.1878
CDK12	10.1874
ZNF318	10.1853
TMEM185B	10.1787
HOXA1	10.1752
ANLN	10.1725
SKIL	10.1692
SCAMP3	10.1671
TNK2	10.1665
TRIB3	10.166
KDM1B	10.1635
SEPTIN9	10.1614
ESM1	10.1614
IRF3	10.1597
RPTOR	10.1558
LRRC3	10.1525
HTRA2	10.1522
RSAD2	10.1522
AGO2	10.1514
SUPT6H	10.1454
PDCD1LG2	10.1445
LAMA5	10.1444
GMEB2	10.1402
ASPM	10.1386
RBMX2	10.138
NAGS	10.1374
BAX	10.1337
UBE2L3	10.1292
POLD1	10.1278
COL16A1	10.1275
TRIM11	10.1268
ABCD1	10.1264
HLA-B	10.1263
PYGL	10.1251
INTS8	10.1247
SMUG1	10.1229
MAN1B1	10.1227
APP	10.1204
MRPL47	10.1191
RAB5C	10.1185
CENPE	10.1161
HEATR6	10.1105
ACBD6	10.1091
POM121C	10.1019
SLC66A1	10.1
PITPNM2	10.0882
TRIT1	10.0876
RHBDD3	10.085
HOXC4	10.0849
MCM8	10.0805
DOCK5	10.0804
HIP1	10.0803
EIF1AD	10.0802
WDCP	10.0791
ACOT7	10.0749
DCTN1	10.0712
CCNF	10.0692
FAM219A	10.0665
DTX3L	10.0616
IFI27	10.0609
PDIA3	10.0591
AGTRAP	10.0577
ANKLE2	10.0549
BUB1B	10.0543
DDX60L	10.051
ZBTB11	10.0495
HIF1A	10.049
KRT17	10.0469
AHR	10.0468
TM4SF19	10.0454
RBM28	10.0426
TMEM161A	10.0426
CDCA2	10.0418
COL6A3	10.0378
POLQ	10.032
IGSF3	10.0279
PIMREG	10.0277
STK17A	10.0243
MAP3K7	10.0236
SKIV2L	10.0192
BRCA2	10.0185
MNAT1	10.0181
MCM10	10.018
PIAS4	10.0158
ACVR1C	10.0143
COL6A1	10.0141
CSF2	10.0079
AXIN1	10.0067
NONO	10.0037
E2F4	9.99835
ZKSCAN5	9.99734
IGFBP7	9.99644
LRRC8D	9.99363
UXS1	9.99022
ZDHHC24	9.98949
CDK2	9.98609
MRPL36	9.98202
F11R	9.98157
AURKB	9.97936
LSM14B	9.97862
GNAI1	9.97525
RPA1	9.97355
GSK3A	9.96974
NCAPG	9.96924
H2BC9	9.96654
ZNF696	9.96548
KIF22	9.96395
HELZ2	9.95947
FUBP1	9.95627
PAK1	9.95613
EIF2AK4	9.95472
C4orf46	9.95186
DENR	9.94951
FN3KRP	9.94877
NOL7	9.94817
GON4L	9.94509
TAPBP	9.94469
FERMT1	9.94454
TFRC	9.94412
GLI3	9.94132
DHX16	9.94018
RIC8A	9.93825
IL24	9.93764
ATP13A3	9.93525
PTPN14	9.93421
HYCC1	9.93231
FANCC	9.93147
EXOSC2	9.93
ESYT1	9.9296
MED27	9.92899
TSPAN9	9.92876
SEC23A	9.92693
CCT4	9.92633
PIK3CD	9.926
CEP72	9.92364
C1QL1	9.92346
NVL	9.92021
NXN	9.9187
TIMMDC1	9.91557
MPZL1	9.9152
KIAA2013	9.91174
DDX54	9.90953
CCDC9	9.90947
TPST2	9.90927
RCC2	9.90917
LMF2	9.89783
CABLES2	9.89668
PATL1	9.88394
DUSP14	9.88241
DLGAP5	9.87965
VASP	9.87609
ZNF335	9.87354
DDR1	9.8702
DDX24	9.8697
SMARCB1	9.86449
NSUN2	9.85951
ELP1	9.85854
MTDH	9.85802
PPIB	9.8543
GMNN	9.85393
KNL1	9.85265
SMURF2	9.84923
LSM12	9.847
NID2	9.84468
STEEP1	9.84416
ERVMER34-1	9.84324
CHORDC1	9.84262
SLC7A6OS	9.84135
MRPL9	9.84017
FOXF2	9.83826
IFI16	9.83673
UHMK1	9.83656
MCM6	9.83568
SMYD2	9.83247
FLAD1	9.83207
LMBR1	9.8309
SLC7A6	9.83055
DDA1	9.8263
CDC25C	9.82517
FCHSD2	9.82239
POLR2G	9.82182
TPI1	9.81953
LPGAT1	9.81519
DOLK	9.81046
ZNF408	9.80701
SLC25A44	9.80452
MORF4L2	9.80308
OTULIN	9.79906
TYMP	9.79803
MASTL	9.79459
SEM1	9.79446
SAFB	9.79286
PWP1	9.79068
FCGR2A	9.78444
AUP1	9.7811
RGS3	9.77965
BYSL	9.77954
GOPC	9.77862
GATC	9.77726
CNPY3	9.77684
DCAF13	9.77637
FBXO7	9.77558
SMC2	9.7739
MBOAT7	9.76337
DLX1	9.75813
PDAP1	9.75667
MTERF3	9.75637
SHISAL1	9.75384
ADCY3	9.7522
RFC3	9.75156
LAGE3	9.7512
TLK2	9.75074
ADPGK	9.75018
F8A1	9.74476
SENP1	9.74463
ACOT9	9.74453
BID	9.7432
USP31	9.74289
MKI67	9.74021
STAU1	9.7382
USF1	9.73717
POMT2	9.73067
RFC2	9.73035
CDC20	9.72703
LOXL3	9.72114
ZNF668	9.72064
PYGO2	9.71856
PSMD5	9.71691
RBMS1	9.71006
CHST7	9.71
XXYLT1	9.7082
SDK2	9.70811
SLC7A5	9.70785
PRPF3	9.70683
SKP2	9.70504
PRDM11	9.70398
SGPP1	9.69897
DAGLB	9.69783
SF3B4	9.6968
SLC4A3	9.69537
MAP3K21	9.69069
SLC35B2	9.68915
CEMIP2	9.68671
ELAVL1	9.68616
CAMKK2	9.68169
CPSF1	9.67867
HPS3	9.67806
SLC5A3	9.67732
UBAP2L	9.67466
RNF220	9.67461
PRELID2	9.67393
HEATR1	9.67166
COA6	9.67056
NTMT1	9.66924
SPHK1	9.66138
TIMM17A	9.6598
TNFSF4	9.65803
ULK1	9.65597
CEP170	9.65096
FOXS1	9.65095
MKNK1	9.64923
ZNF623	9.64746
POP7	9.64732
KIFAP3	9.64696
NRBF2	9.64636
CUX1	9.64625
DAXX	9.64278
PIGS	9.64117
CAVIN1	9.63022
PDGFA	9.62879
TMEM250	9.6273
PTGES3	9.62033
FKBP1C	9.61889
TES	9.61817
DEDD	9.61484
CCL11	9.61444
INTS13	9.61182
SOCS4	9.61166
B4GALT3	9.61032
CNIH4	9.60878
MIB1	9.60808
KLHL42	9.60793
TMCC1	9.60725
RPN2	9.60029
TBPL1	9.5959
TRMT61A	9.59479
DPF2	9.5912
DDX56	9.58708
ZNF622	9.58671
RCN3	9.5864
G2E3	9.58382
GNAI2	9.58317
BLACAT1	9.58053
SLAMF9	9.58016
C9orf78	9.57549
RIF1	9.56612
FKBP10	9.56256
SLC1A5	9.55611
ERAL1	9.5537
GRINA	9.55055
ASF1B	9.54989
ZBTB9	9.54946
PUF60	9.54869
RECQL	9.54292
NUP85	9.53554
CHN1	9.53467
L3HYPDH	9.53385
LEMD2	9.53256
SMIM13	9.52778
PGP	9.5251
POLR2H	9.52493
ATAD5	9.52409
DPP3	9.52182
COPG1	9.5217
SIVA1	9.51952
CLEC11A	9.51581
TARS1	9.51433
DSE	9.51313
CTU1	9.51246
RAN	9.50462
CEP164	9.50444
MMP10	9.5024
TRIM27	9.50237
ILRUN	9.50231
DNASE2	9.49861
ARPC1A	9.49758
MTX1	9.49715
TTK	9.49603
SGO2	9.49447
ANP32A	9.49417
SUPT7L	9.49354
WARS1	9.49174
RBBP5	9.48861
ZNF639	9.48623
ITGB5	9.48542
DAP3	9.48454
SEMA7A	9.47854
EXOSC4	9.47306
PRKD2	9.47283
TRIM28	9.47208
B3GNT9	9.47045
XRCC6	9.46966
SMURF1	9.4635
IRS1	9.46296
TAP1	9.46198
ZDHHC12	9.45999
SPAG9	9.45958
HUS1	9.45807
TMEM150B	9.45658
AIDA	9.45338
BNC1	9.45334
NFYA	9.45331
HNRNPK	9.45179
POLR1A	9.45166
SLC39A13	9.45165
AHCTF1	9.45043
HACD3	9.44955
MACF1	9.44688
IRX4	9.44566
ARL6IP1	9.44516
DIAPH3	9.44385
TMEM39A	9.44349
CDIPT	9.43795
LSG1	9.43537
KARS1	9.43312
BMS1	9.43222
CRELD2	9.43129
DDX60	9.42884
TUBG1	9.42579
ARMC1	9.42209
ZC3H18	9.41963
PSMB1	9.41955
RBP1	9.41655
NLK	9.41545
ZFP41	9.41338
NCSTN	9.41257
TSN	9.40947
CELF1	9.40804
CNGB1	9.40756
NOL10	9.4043
HLA-F	9.39787
USP10	9.39422
SMYD5	9.39411
PXDN	9.39356
NCBP1	9.39052
FKTN	9.38954
LIMS1	9.38816
TSHZ3	9.3857
BSG	9.38467
TMED8	9.38306
SHFL	9.3792
SIPA1L3	9.37606
FCF1	9.37569
NUP107	9.37118
PPP1R14C	9.36479
SULF1	9.36408
LPAR2	9.35421
NUP205	9.35205
FANCE	9.35195
PSMB3	9.35181
ACTRT3	9.35085
TRIM59	9.35032
BEND6	9.34929
TPP1	9.3488
HSPBAP1	9.34432
BANP	9.34395
FBXO41	9.33396
SLC4A1AP	9.33202
SP110	9.32955
PHF19	9.32798
U2SURP	9.3211
MMP17	9.31934
IL17RA	9.31766
HAUS2	9.31464
XPO1	9.31034
ZFP91	9.30845
PLS3	9.30758
DHX37	9.30648
RABEPK	9.30446
MED20	9.30262
POMK	9.30248
TP63	9.30231
AP2B1	9.29366
RBM15	9.29287
CBL	9.29212
WNT2	9.29071
OAS2	9.28634
PRRC2B	9.28458
SPIN1	9.28318
BGN	9.2818
LTBR	9.27916
ERFE	9.27828
CDCA7L	9.27776
PHF14	9.27678
MRPL13	9.27274
ZNF146	9.27181
MAP2K7	9.27141
KCNK1	9.26926
DDX55	9.26866
TUBA1B	9.25969
RNF34	9.25159
HNRNPA2B1	9.24769
PFDN4	9.24404
PYCR3	9.24331
RBM17	9.24302
OASL	9.24143
MEA1	9.23471
TANC2	9.23352
ADH5	9.23251
PREP	9.22998
RAI14	9.22901
PCNX1	9.22113
ITPRID2	9.21912
PSMG3	9.21611
PML	9.21482
NCL	9.21108
HAP1	9.2089
YWHAQ	9.20688
GNLY	9.20632
GRB2	9.20586
APOBEC3B	9.20281
DHX9	9.20261
EIF2AK1	9.20191
NELFCD	9.20049
DIP2B	9.19839
POLE4	9.19788
TULP4	9.1951
PCDH17	9.19386
CSNK2A2	9.19044
GPNMB	9.18999
STPG1	9.18966
CDC73	9.18903
NIFK	9.1861
UAP1L1	9.18486
S100PBP	9.18089
BAIAP2L1	9.17631
BRD2	9.17474
CHD4	9.1725
CCDC88A	9.17148
MAP3K2	9.16794
JAG2	9.16691
RCE1	9.16677
ELOC	9.16646
EWSR1	9.16564
FZR1	9.16487
C7orf50	9.16312
GSK3B	9.15937
ARHGEF39	9.15149
UBE2Q2	9.15106
BRD9	9.15081
ZFAND3	9.14805
MYO1C	9.14713
PTMS	9.14677
PIK3CA	9.1414
IER5L	9.13616
DDX18	9.13323
C1orf131	9.13105
PDZD11	9.13095
ATP6AP1	9.12882
TEX10	9.12426
TPST1	9.11319
PDIA6	9.11256
TMEM177	9.11093
ATP11C	9.1109
LIN52	9.10996
UBQLN1	9.10758
RPUSD1	9.09609
SAP130	9.09513
STT3A	9.09212
ROCK1	9.08375
RAD51D	9.08239
SLC25A1	9.08186
GPR4	9.07567
STK4	9.06677
NEU1	9.06408
STAG2	9.06385
HNRNPC	9.06295
ZNF317	9.06155
LAMP5	9.06088
PSMD12	9.05765
GPR180	9.057
DNAH17	9.05538
WASHC5	9.05424
INTS7	9.04834
SMARCA5	9.04689
PLEKHA8	9.04642
C1orf74	9.04368
CYB5B	9.04326
POLR2K	9.0403
HMCES	9.04013
CDV3	9.03558
LARGE2	9.03386
PTPN9	9.03375
FKRP	9.03263
PPIL1	9.02778
MICA	9.02655
CASP8	9.02535
SUPT5H	9.01894
RAE1	9.01874
TLE1	9.01478
TOP2A	9.01356
LONP1	9.01314
ITGA1	9.01232
BAK1	9.00905
HOXD8	9.00651
CABIN1	9.00275
CARD19	9.00036
SH2D5	8.99942
VEGFA	8.99868
MAPKAP1	8.99588
MUS81	8.98698
DSN1	8.98273
DKC1	8.9781
RBM42	8.9764
LRCH3	8.97294
ZCCHC3	8.97246
RDH16	8.96976
GPR161	8.96855
LZTR1	8.96755
ASPHD2	8.9674
C1orf216	8.96625
PEX26	8.96544
OSBPL3	8.96322
QTRT2	8.9621
SHARPIN	8.95613
PTBP1	8.95521
DRG1	8.95241
STMN1	8.95215
USP14	8.94775
NPHP4	8.94349
SPOPL	8.94081
SLC1A4	8.93434
LY6E	8.93342
NTM	8.92991
ANKRD13B	8.92558
CELSR1	8.92491
PLXND1	8.91894
POM121	8.91889
SFXN1	8.91868
CNNM2	8.91808
IVNS1ABP	8.91689
PSMA4	8.91633
FAT1	8.91528
E2F3	8.91499
MICAL1	8.91402
ZWILCH	8.91328
COMMD4	8.9102
SIGMAR1	8.9101
MESD	8.905
C14orf119	8.89906
MPV17	8.89583
LACTB	8.89273
C8orf33	8.88968
SLC39A6	8.88944
NAXE	8.88879
ZDHHC16	8.88734
POLE	8.88716
AJUBA	8.88468
EEFSEC	8.88135
NIN	8.88
CDR2	8.87749
CDK1	8.87449
ANKRD50	8.87235
C9orf64	8.87011
TTC31	8.86899
GPR89A	8.86846
RBM45	8.86224
VEZT	8.86215
ELL	8.86178
UBL4A	8.86108
STX6	8.8563
FBRSL1	8.85568
LRRC42	8.85479
SPATA5	8.84937
SLC12A4	8.84579
SDF4	8.84555
GRK3	8.84416
SNRNP200	8.84404
EIF5B	8.8425
SNX5	8.8401
HMMR	8.83757
ID3	8.83697
HSPA13	8.83658
PLK4	8.83117
ZSWIM1	8.82987
GINS4	8.82813
FCGR3A	8.82801
SMC6	8.8252
NBPF9	8.82486
ATP1B3	8.82161
TNPO2	8.8187
DDIAS	8.81743
PCGF2	8.8156
IMP4	8.81546
SNRNP70	8.81387
HPCAL1	8.81193
ETS1	8.80849
MMD	8.80594
GEMIN2	8.80219
MRPS12	8.80192
PSRC1	8.80048
GATAD2B	8.80019
COL6A2	8.79589
EDDM13	8.79306
TTF1	8.79151
KREMEN2	8.79083
TMEM203	8.79056
GNB1L	8.78861
MRPS23	8.78281
LAS1L	8.7815
FADS1	8.78041
ABCC10	8.77768
CEP89	8.77633
WRAP53	8.77631
OIP5	8.77605
ZGRF1	8.77584
SLC4A2	8.77496
VRK1	8.77475
C10orf88	8.77317
TMUB1	8.77303
CHSY3	8.77289
EPHB2	8.76908
FTSJ1	8.769
CD2BP2	8.76742
CASK	8.76688
GSDMD	8.76615
NF1	8.76543
DROSHA	8.76377
TYK2	8.76243
GLMP	8.75768
RIN2	8.75625
PUS1	8.75622
SLC35B4	8.75604
ZNF598	8.75444
BCL7A	8.75386
GAS2L1	8.75292
ICE1	8.75225
SHKBP1	8.75008
PAPOLG	8.74997
UMPS	8.74949
PSMD10	8.74788
ERP44	8.74668
DCAF17	8.74618
YARS1	8.74288
TM9SF1	8.74144
B4GALNT1	8.73671
ZNF574	8.73519
SUMO2	8.73392
RECQL4	8.73157
NUDC	8.72688
CIT	8.72639
BRF1	8.72204
GTPBP4	8.72027
SASS6	8.71867
OTUB1	8.71382
FTSJ3	8.71315
PFKP	8.70985
NOCT	8.70801
ANKRD52	8.70686
KIFC1	8.70656
RPS6KA4	8.70554
STC1	8.70504
CCNK	8.70239
TMEM81	8.70065
CDH3	8.69777
SLC38A2	8.69704
PIF1	8.69552
ELK4	8.6934
DSG2	8.69061
TYMS	8.68711
CLTC	8.68566
PSMA1	8.68552
XRCC4	8.6848
DDX19A	8.68242
ANGEL1	8.68191
TARDBP	8.67808
SLC44A5	8.67644
NLRC5	8.67644
PGM3	8.67513
MED1	8.67239
DDIT4	8.66943
ASCC3	8.66927
RAB3GAP1	8.66905
COPRS	8.66894
KPNA4	8.66738
TBC1D25	8.66457
MTCL1	8.66333
TPMT	8.66074
ST6GALNAC2	8.65939
MBD4	8.65792
TAP2	8.65759
RNF216	8.65759
SLC25A22	8.6562
JRKL	8.65563
MRPS34	8.65377
SLC2A4RG	8.65304
MANBA	8.65264
PPP2R5E	8.65215
PHB1	8.65037
SRSF4	8.6482
PPP4R4	8.64695
MMS19	8.64535
TRMT5	8.64448
TRMT6	8.64245
RTTN	8.64166
MZT1	8.63717
FBXW2	8.63619
KAT2A	8.63548
UBTF	8.63463
SUV39H1	8.62958
COMMD5	8.62916
PHF6	8.62593
TERF1	8.62214
AMPD2	8.62193
UBTD2	8.61967
ISY1	8.61678
COPZ2	8.61575
ZNF7	8.61491
TTC9C	8.61314
NUDT15	8.61211
NAT10	8.61204
TMX1	8.61115
AAAS	8.61108
CCDC142	8.61104
DGKZ	8.609
CCT6A	8.6082
SPR	8.60689
PRKAR1B	8.60532
MOB3C	8.60519
SLC25A36	8.60506
NOP56	8.60041
FMR1	8.59492
CLCN7	8.59323
SLC16A3	8.59233
NFKBIE	8.59196
RBFOX2	8.5914
PLXNB3	8.59075
F2RL1	8.58873
LMAN2L	8.58789
DONSON	8.58765
BRIX1	8.5874
SNRNP40	8.58614
CD320	8.58432
DHX57	8.57762
NCAPD3	8.57557
PIGT	8.57155
CLN6	8.57151
CFAP20	8.56932
CNTROB	8.5668
BCAP31	8.56353
SLC15A4	8.56247
PRR5L	8.56191
FAM104A	8.56099
COPA	8.55926
MRPL14	8.55904
USP42	8.55356
TMEM44	8.55222
FIP1L1	8.55203
LIMA1	8.55017
PRXL2C	8.54926
H1-4	8.54628
COL18A1	8.5445
CCDC14	8.5426
SELENOT	8.54008
GPI	8.53844
NME7	8.5381
PIP5K1A	8.53762
YBX1	8.53678
POLR2F	8.53103
TUT1	8.5304
POLE3	8.53014
F2R	8.52883
GTF3C4	8.52877
UTP25	8.52757
TNFRSF9	8.52609
CDYL2	8.52192
ATG101	8.51953
ZNF496	8.51883
POLA2	8.51586
TIPIN	8.51425
MRPL3	8.50958
SP3	8.50928
ADAT1	8.50897
PRPF31	8.50759
TMEM106C	8.50608
RAP1B	8.5035
CHERP	8.50346
FTL	8.50339
HNRNPL	8.5026
RASGEF1A	8.50063
P3H2	8.49723
MRPS2	8.49577
ITGAV	8.49524
SPC25	8.4894
IL15RA	8.4865
KHDRBS1	8.4856
RBL1	8.48488
TSR3	8.48474
KIF13A	8.48165
SMARCAL1	8.48144
LAMP2	8.48131
CLP1	8.4807
PKNOX1	8.47854
HGH1	8.47795
BORA	8.47721
BCAS4	8.4749
BMP2	8.47438
PSMC4	8.46964
HMGXB4	8.46921
ABHD15	8.46705
DBF4	8.46559
TMEM251	8.46363
AKIP1	8.46279
ASXL1	8.46261
SRM	8.46046
RACGAP1	8.45996
GTF3C3	8.45914
RBM41	8.45759
DTD1	8.45385
CTSZ	8.45206
DHX8	8.45097
NOL11	8.45067
ERCC3	8.44955
ZNF764	8.4494
DHX34	8.44731
EPN1	8.44729
TRPM2	8.44597
CLCN2	8.44583
PRR5	8.44544
PSMC3	8.44411
GTPBP3	8.4427
NSMF	8.43577
SNRPG	8.43438
UTP23	8.43413
HTR7	8.43202
AP3M2	8.43079
ATRN	8.43072
GSTO1	8.43
SF3A2	8.4299
NMI	8.42881
UTP14A	8.42833
ARMT1	8.42403
CDH11	8.41996
CYHR1	8.41821
DNPEP	8.41603
DDX41	8.4157
TMA16	8.41468
IGFL2	8.41419
CCL5	8.41295
KIFC3	8.41065
MAGOHB	8.40981
RPRD1B	8.40834
TMEM158	8.40787
UBE2V2	8.40712
SLC30A7	8.40604
PACS1	8.40549
CDK2AP2	8.40469
CMPK2	8.4046
NKRF	8.40244
SEC11A	8.40069
SMC4	8.40068
PLEK2	8.39777
PIK3R4	8.39327
TMEM230	8.39322
MPHOSPH9	8.39307
CALD1	8.39193
KDELR1	8.39172
PSMB9	8.38982
GREM1	8.38975
CNTNAP2	8.38964
RRM2	8.38328
MTRFR	8.38213
NOC4L	8.38162
KIF20A	8.3815
CCNA2	8.38132
ABCC1	8.38048
PNPT1	8.37899
APEX2	8.37833
SLC12A9	8.37784
DDOST	8.37591
TRAPPC1	8.37212
KIF11	8.36895
RELB	8.36873
DDX39A	8.36778
C19orf53	8.36587
CLPB	8.36564
DNAJC9	8.36508
ZMYND19	8.36476
XCL1	8.36286
SIRT6	8.36148
P4HA3	8.35902
PELP1	8.35887
F2RL3	8.35873
STARD3	8.35612
AGK	8.35495
TNPO3	8.35425
DDX23	8.35026
SFSWAP	8.35009
USP35	8.34913
AEN	8.34492
FLRT2	8.34447
ZNF628	8.34418
H2BC11	8.34302
LRRC15	8.34009
FAM167B	8.3365
ENO1	8.33406
HELZ	8.33076
SLX9	8.3301
GLIPR1	8.3276
SEC24D	8.32517
MYDGF	8.32455
ARPP19	8.32126
POGK	8.31785
OLFML2A	8.31284
MBD6	8.3122
WDR33	8.31105
PRPF19	8.30624
BRAP	8.3053
SENP3	8.3045
PCNA	8.30294
PSMD1	8.30225
BLM	8.29828
NUDT11	8.29538
SLC25A39	8.2952
NCKAP5L	8.29321
NCOA3	8.29225
VOPP1	8.28327
MEIS3	8.28263
GGCX	8.28234
EXTL2	8.28207
TMEM92	8.28157
TGIF1	8.27754
HYOU1	8.27518
XPNPEP3	8.27511
CSTF1	8.27029
TSC22D2	8.26898
H2AZ1	8.2645
GEN1	8.2643
STX16	8.26392
TMEM106A	8.26376
RGS4	8.25949
UTP18	8.25888
DEPDC1	8.25884
CHST12	8.25846
NOX4	8.25709
AFAP1L2	8.25688
TENT4A	8.25632
MRPL19	8.25503
WDR74	8.25199
DNAJC2	8.25117
STARD3NL	8.25078
GALNT10	8.24898
FLCN	8.24892
NME1	8.2487
SRC	8.24531
RFTN1	8.24242
ELOF1	8.24228
OPA1	8.2422
C1orf109	8.23946
TRPV3	8.23931
MCM3	8.23876
REXO1	8.23827
EDEM2	8.23551
ZNF205	8.23519
RANGAP1	8.23507
CEP290	8.23333
AP2A1	8.23182
XAF1	8.23178
ARL6IP6	8.23046
KATNA1	8.22916
CPSF2	8.22905
THY1	8.22834
ARHGDIA	8.22767
H4C8	8.22647
RAB8B	8.2263
CENPM	8.22504
BBX	8.22367
DAZAP1	8.22186
SLC27A3	8.22153
NIPSNAP1	8.22145
PLXNA3	8.22071
PHLDA3	8.21463
THOC2	8.21416
DLX5	8.21281
RAPGEF1	8.2123
HEYL	8.21129
IFIT3	8.21048
ALKBH1	8.20954
PCDHB14	8.20952
KCMF1	8.20873
COMMD2	8.20722
UBR5	8.20703
PSME4	8.20629
CTSL	8.2026
CYP27C1	8.19718
SELENOI	8.19628
DERA	8.19621
BFSP1	8.19513
SMIM3	8.19496
SNRPB2	8.19495
U2AF2	8.19477
TOMM40	8.19458
GPR39	8.19407
PARP2	8.19338
COL8A1	8.19189
SART3	8.19095
DNTTIP1	8.18936
NUP214	8.1877
ODF3L1	8.18598
SERINC2	8.18587
ABCF2	8.1852
CDK17	8.18338
STXBP1	8.18313
ZBTB24	8.18309
RALY	8.18221
TMEM263	8.1814
TYW1	8.18084
PDCL	8.17943
NAA10	8.1785
GORAB	8.17736
OLA1	8.17696
ABCC4	8.17598
TASP1	8.17288
HNRNPR	8.17203
ALG8	8.17107
CIAO2A	8.17033
NEK6	8.16773
CENPJ	8.16675
BCL9L	8.1648
RUSC1	8.16423
RRP1B	8.15928
DKK1	8.15797
TOMM34	8.15761
MRPL28	8.1573
HELLS	8.15716
DVL2	8.15685
SLC39A7	8.15645
SLC35E1	8.15366
SNAPC2	8.15275
CASP2	8.14935
MYO7A	8.14769
TBC1D32	8.14733
CENPQ	8.14548
PMS2	8.14324
HNRNPLL	8.14159
METTL13	8.13829
EIF2S1	8.13721
CCR8	8.13544
ARPC5	8.13509
SLC39A14	8.13107
ATG13	8.1305
TMEM185A	8.1284
ANAPC5	8.12797
RRN3	8.12709
PILRA	8.12589
EIF4H	8.12285
TRMT1	8.1226
APOL1	8.12183
TNS4	8.12104
DNM1L	8.11695
COPZ1	8.11587
OBI1	8.11566
TNKS1BP1	8.11539
MEX3C	8.11445
BTBD2	8.11416
GTF2E2	8.11404
HNRNPH3	8.10768
ZFP1	8.10737
TSPAN17	8.10327
CTSA	8.10314
ACP1	8.10308
MANEA	8.10281
INTS5	8.09977
ARAP3	8.09813
PSMG1	8.09761
H2AZ2	8.09751
TAF6	8.0953
RBM12B	8.09529
TWSG1	8.09359
NUP37	8.0926
FAF2	8.09056
NCOR2	8.09054
NMB	8.09041
PAG1	8.08763
POLR3A	8.08755
S1PR5	8.08594
CAPRIN2	8.0855
BRIP1	8.08492
E4F1	8.08458
NUCKS1	8.08355
SCD5	8.08126
PSME3	8.07941
ZWINT	8.07602
LRR1	8.07239
IRF6	8.07094
OSTC	8.07019
PLD3	8.06942
SMG8	8.06694
PSMD13	8.06568
EFNB2	8.06553
FAM20B	8.06399
CSNK2A1	8.06377
WDR43	8.06107
VKORC1L1	8.06033
SEC16A	8.0545
UBE2M	8.05323
ADGRG1	8.05041
ORC2	8.04885
TRAF7	8.04766
SNX6	8.04559
KPNA1	8.0453
HPS4	8.04354
TMEM223	8.04331
NKIRAS2	8.04095
NEIL3	8.04041
POP1	8.03971
TMEM39B	8.03933
CNOT9	8.03926
USP5	8.03925
METTL1	8.0383
B3GLCT	8.03728
ZSCAN32	8.03643
DOCK6	8.03643
ARHGEF2	8.03511
STK35	8.03438
CERS6	8.03406
C16orf72	8.03296
LPCAT2	8.03253
HLTF	8.03242
DHX58	8.03083
DENND5A	8.03028
NUMBL	8.03022
FBXO22	8.02835
RAB22A	8.0271
COA4	8.02645
PITPNB	8.02341
DCAF4	8.02243
RNF215	8.02221
CCNT1	8.02081
APH1A	8.02063
COPS8	8.01926
VBP1	8.01865
CYBC1	8.01795
CSPG4	8.01789
EBNA1BP2	8.01243
RP9	8.01228
MRPL37	8.01002
ZRANB3	8.00715
ZBTB33	8.00612
RFLNB	8.00418
DNAJC8	8.00378
ADO	8.00349
HMG20B	8.0033
DUSP12	8.00226
ILF2	8.00221
FAM111B	8.00194
DPH2	8.00014
PSMA6	7.99761
JKAMP	7.99669
SZRD1	7.98923
SETDB1	7.98897
TFCP2	7.98885
PLEKHG3	7.98858
PAPOLA	7.98577
BMAL1	7.984
KIAA1549L	7.98396
ARMC7	7.98082
FAM241B	7.98048
CKS2	7.9791
EXOC5	7.97852
PABIR2	7.97563
TDG	7.9749
ACTR2	7.9737
CAPRIN1	7.97132
NUP160	7.97007
MCUB	7.96931
EMP3	7.96718
ZBTB41	7.96707
DBR1	7.96677
TSSK6	7.96474
C1orf35	7.96426
NAB1	7.964
UNC45A	7.96376
TIGD5	7.9624
PRMT3	7.96082
CSTF3	7.95874
FARSA	7.95672
TDP2	7.9564
EXOC6B	7.94984
NRAS	7.94965
PRR12	7.94875
TMED1	7.94805
PRRC2C	7.94666
TARBP2	7.94626
EXOC3L2	7.93987
MSC	7.93906
TWNK	7.93893
PRPSAP2	7.93612
MRPL10	7.93417
PNMA1	7.93185
RANBP3	7.93031
USP36	7.92873
DNAAF5	7.92846
C9orf40	7.91903
ALMS1	7.91677
MARS1	7.91643
GBP5	7.91571
ARL4C	7.91109
COPS7B	7.91037
TNPO1	7.91
HSPH1	7.90991
SF1	7.90739
PGS1	7.90632
TOR2A	7.9037
MICALL1	7.90343
GADD45GIP1	7.90284
PPME1	7.90258
TAF11	7.89486
DUT	7.89351
PPFIA1	7.89144
SLC30A6	7.89132
ZFPM1	7.88677
RNF4	7.88416
TMEM87B	7.88392
ZNF646	7.88306
SPATA33	7.88133
AVL9	7.87874
C19orf54	7.87793
CARMIL1	7.87748
CPOX	7.87473
RMI1	7.87462
SURF6	7.87101
MAPK6	7.87052
COA7	7.87016
SRSF9	7.86688
RO60	7.86671
RAB29	7.86631
TMEM200B	7.86551
RSF1	7.86306
FNDC1	7.86236
ATP2B4	7.8623
F2RL2	7.85899
OPA3	7.85896
GPR137B	7.85835
GTF2H3	7.85719
TAF1D	7.85543
PSMC2	7.85542
DEDD2	7.85478
GZF1	7.85409
GNL1	7.8513
FGFR4	7.8503
TRAF2	7.84778
COPB2	7.84659
PPIL4	7.84118
ANKS1A	7.84101
SIRPA	7.84013
ESCO2	7.83937
UBE3C	7.83748
PRAG1	7.83714
RBBP8	7.83676
SLC37A3	7.83538
AEBP1	7.83515
NASP	7.83108
NUB1	7.82945
ZP3	7.82871
YES1	7.82821
ACTR5	7.82805
SKA3	7.82628
HGS	7.82623
RGS20	7.82613
TAF5	7.82545
ZFP69B	7.82029
CRCP	7.81648
PCGF6	7.8151
NPLOC4	7.81441
ADAM19	7.81268
BET1L	7.8115
FUT1	7.80999
WDR91	7.80794
G3BP1	7.80539
EDIL3	7.80372
SLCO3A1	7.80014
MIER2	7.79657
BCAT1	7.79537
STRN3	7.79139
ARSI	7.79051
NAA50	7.78739
CEP57L1	7.78637
WRAP73	7.78557
RRP7A	7.78384
TRAF3	7.782
CCDC77	7.78166
ELAPOR2	7.78011
DDX31	7.77894
RLIM	7.77768
EGFR	7.777
KLF13	7.77643
EFR3A	7.77485
TTC23	7.7725
OSCAR	7.7714
INTS14	7.76842
FCRLB	7.76839
MEAK7	7.76569
TRMU	7.76019
RIOX1	7.7591
IFIH1	7.75837
ZC3HAV1L	7.75725
DARS1	7.75546
KIFC2	7.75497
PNO1	7.75477
GINS3	7.75457
DCAF7	7.75348
EMD	7.75345
RNF114	7.75275
GPATCH4	7.75219
MAGOH	7.75154
RDH11	7.75049
CENPH	7.74981
SDE2	7.74861
NAPEPLD	7.74811
C3orf52	7.74495
OLR1	7.74481
TPD52L2	7.74404
PCDH12	7.74363
MAP3K10	7.7424
GALNT6	7.74217
SVBP	7.74106
SH2B3	7.74033
MARCKSL1	7.73506
LUM	7.73235
SSR3	7.73208
NOP10	7.72986
B4GALT4	7.72394
UBA2	7.72393
NCOA6	7.72352
GORASP2	7.71967
NUP62CL	7.7187
DKK3	7.71868
TMEM97	7.71651
NKD2	7.71602
PHF12	7.71243
SF3B6	7.71053
BCORL1	7.70641
GPR107	7.70633
ENY2	7.70624
GOSR2	7.70467
RHEB	7.70405
SIN3A	7.70166
RNF168	7.70004
TCF19	7.69847
SSH1	7.69821
SAP30BP	7.69817
KCTD17	7.69801
HSD17B1	7.69695
PROSER3	7.69625
HSPG2	7.69617
VPS13B	7.69554
TIMM22	7.69306
KMT5C	7.69221
KIAA0040	7.69183
RAP2C	7.68947
TLR6	7.68876
ADAM9	7.68583
ANKRD27	7.6855
UTP4	7.68533
IL31RA	7.68455
PI4K2A	7.68386
RPL7L1	7.68333
H2AX	7.68227
TACO1	7.68195
AFAP1	7.68165
TET3	7.68097
DESI1	7.67978
UVRAG	7.67817
FCHO1	7.67722
STARD10	7.67669
QPCTL	7.67475
TANGO2	7.672
XRCC1	7.67196
FAM199X	7.67185
JARID2	7.6716
NFS1	7.66994
NCBP2AS2	7.6687
FHOD1	7.66667
KDM4A	7.66544
SNX8	7.66526
BRD3	7.66505
C5orf15	7.66165
TMEM41A	7.65964
NDRG1	7.65344
DNAJC10	7.65203
FASTKD3	7.64838
IFIT5	7.64634
KNOP1	7.64448
ATF2	7.64264
SNTB2	7.64024
WDR4	7.63813
NEPRO	7.63696
GTDC1	7.6353
DOCK11	7.63506
NSMAF	7.63395
MRPS5	7.63309
SMCO2	7.6305
SEMA3C	7.63034
NPC1	7.62978
ALYREF	7.62751
ZNF687	7.6272
NOM1	7.62602
PPIE	7.62487
TMX2	7.62479
PICALM	7.62445
ORC5	7.62145
HTRA3	7.62083
NELFE	7.62047
DYRK3	7.62
TERF2	7.61887
PAWR	7.61609
TBX2	7.61525
MCTS1	7.61345
CHSY1	7.61148
CSNK1G2	7.61063
FAM98B	7.60943
SAR1A	7.60687
CDK5R1	7.60634
UGGT2	7.60584
GLE1	7.60565
FAAP20	7.60234
BMPR1B	7.60231
EMG1	7.59994
RELA	7.59969
NUP93	7.59953
PPP1R35	7.59782
GPATCH3	7.59632
EDC3	7.59528
DGKQ	7.5945
ZC3H7B	7.59283
CEACAM19	7.58805
TNFAIP3	7.58723
SEL1L	7.58682
CTU2	7.58229
RNF40	7.58228
SLC9A6	7.57818
KBTBD2	7.57735
GPSM1	7.57611
MYBBP1A	7.57598
METTL23	7.57399
BRI3	7.57067
SEC61G	7.57017
NT5C3B	7.5698
RCOR2	7.56864
PPFIBP1	7.5655
PSMA3	7.56304
RALB	7.56136
POLD2	7.55741
SMC3	7.55628
CCNB1	7.5552
ARL13B	7.55406
PDRG1	7.55354
IFI44	7.55122
OSGIN2	7.55117
PDGFRB	7.54976
UTP6	7.54965
ATXN7L3	7.54935
ZNF322	7.54933
HSPE1	7.54864
KTN1	7.54716
RAD1	7.54399
WDR89	7.54172
PHC3	7.54113
MAP2K1	7.54094
CHEK2	7.54017
EHMT2	7.54004
TGIF2	7.53959
HDGFL3	7.53934
SLC35F6	7.53869
TFIP11	7.53666
TRIM65	7.5343
FOXRED2	7.5321
ZNF275	7.52813
TBC1D2B	7.52691
RAB35	7.52638
IL4I1	7.52438
TMEM248	7.52436
TMEM268	7.51979
MARCHF6	7.51954
ZNF343	7.51945
SUB1	7.51897
DDX58	7.51841
MFSD13A	7.51713
TRAIP	7.5171
C2CD3	7.51644
HNRNPM	7.51512
AGPAT4	7.51479
LUZP1	7.51174
SGTB	7.51113
BAZ2A	7.50856
ARMC6	7.50758
HENMT1	7.50428
DAB2IP	7.50297
IFNLR1	7.50056
MED26	7.49982
HMGN4	7.49848
GFM1	7.49778
NOMO2	7.4974
CPSF6	7.49537
MYOF	7.49446
HDAC2	7.49431
RNF7	7.49367
PFKL	7.49203
SULF2	7.49162
BCL7B	7.49043
CENPB	7.488
MORC4	7.47867
EED	7.47683
RNF26	7.47485
POGLUT1	7.47308
RCC1L	7.4725
GARS1	7.47168
ATP13A2	7.4713
TCF20	7.47114
ESF1	7.47101
CBFB	7.47021
PIP5K1C	7.46987
PSMD7	7.46891
CTNS	7.46383
WASHC4	7.46325
NUP153	7.46294
SUZ12	7.46137
DPY19L4	7.46083
RBAK	7.45978
ZC3HAV1	7.45907
ANKIB1	7.458
RNMT	7.45582
COX7A2L	7.455
EHMT1	7.45351
AAGAB	7.45069
POLG	7.44735
URB2	7.44597
FRYL	7.44522
CEP135	7.44478
POC1A	7.44401
ZCCHC17	7.44283
ARF3	7.44119
PPP2R5D	7.44001
NLN	7.43666
MYO19	7.43617
CNTN1	7.43072
SNX27	7.42904
RAB8A	7.42829
MED6	7.42809
EXOSC9	7.42741
BCCIP	7.42704
VPS16	7.4266
ZNF142	7.42597
FBXL12	7.42431
ANO6	7.41853
TSKU	7.41714
RNF121	7.41646
GPN2	7.4142
DDX20	7.41325
NIP7	7.41319
LSM11	7.41266
CCDC124	7.41238
ZNF473	7.40752
MAFK	7.40735
ADM	7.40186
MOB1A	7.39929
BCL2L13	7.399
RPL26L1	7.39664
UBE2R2	7.39623
IFITM3	7.39392
NAIF1	7.39262
GGH	7.39135
KDM5A	7.38972
FLT1	7.38953
TEP1	7.38857
ZBTB39	7.38636
DZIP1	7.38578
DGCR2	7.38178
CREBZF	7.38169
NRBP2	7.3795
PJA1	7.37715
RPE	7.3762
KIF3B	7.376
LRWD1	7.37574
GLRX3	7.3755
MLF2	7.37316
PRR3	7.37207
THAP12	7.37134
PSEN1	7.3698
PALB2	7.36769
KHDC4	7.3666
MRPL55	7.36595
NEDD8	7.36343
PIGG	7.35964
FAM220A	7.35499
DR1	7.35469
SEPHS2	7.35466
ARL8A	7.35413
CWC22	7.35394
ZBTB34	7.35265
CIC	7.35245
POC5	7.35236
DLL4	7.35035
ZNF133	7.34826
IFI44L	7.34818
CAP1	7.34615
ITGA11	7.34525
TPR	7.3429
HK2	7.33882
RRM1	7.33803
IFIT2	7.33727
PURB	7.33725
HEXA	7.33607
SMAD7	7.3359
KIAA1586	7.33302
SMC1A	7.33269
PCNX4	7.33065
PRPF40A	7.32965
OSMR	7.32825
KLHL12	7.32576
EFNA1	7.32321
TAF3	7.32115
LDB1	7.32096
CSRNP2	7.31953
TRABD	7.3185
THEMIS2	7.31771
DDX10	7.31598
TFE3	7.31543
ZBED4	7.31325
RAB3GAP2	7.31267
UBA6	7.31021
MXRA7	7.31004
WDR81	7.30856
APLP2	7.30301
UBASH3B	7.30189
PROSER1	7.2997
UBE2A	7.2973
NR2C2AP	7.29689
STX4	7.29134
SLX4	7.28991
SQLE	7.28947
TMEM208	7.28724
COX19	7.28709
SNRPD2	7.28688
LRCH1	7.28658
TBP	7.28644
TBC1D7	7.28456
PFN2	7.28332
PDGFB	7.28195
MSH2	7.27525
ANO1	7.27418
RBM12	7.27354
NSMCE2	7.27236
ZNF131	7.26974
PDCD11	7.26935
ZYX	7.26862
ASCC1	7.26835
EIF2S2	7.26762
CEBPB	7.26677
MLEC	7.26674
ABTB1	7.26506
XRN2	7.26474
MTX2	7.26019
TMEM69	7.25961
ICAM1	7.25956
TPCN2	7.25948
NR3C1	7.257
C15orf40	7.257
ZNF503	7.25552
WIPI2	7.25303
HTRA1	7.25122
PRKCA	7.25118
LRFN3	7.24674
TIMM50	7.24484
NSFL1C	7.24461
NOP58	7.24298
OLFML2B	7.23516
LAMP3	7.23368
PTGS2	7.23306
UHRF2	7.23217
SDS	7.23198
TAF9	7.2311
KIF20B	7.23055
MMGT1	7.2298
SATB2	7.22715
ZNF451	7.22711
PSMC5	7.22619
ARSB	7.22599
MAPKAPK2	7.2239
POMGNT1	7.2238
XRRA1	7.22286
CD70	7.21994
GABRA3	7.2193
PRKRIP1	7.21928
PRDM4	7.21871
RSPRY1	7.21741
EEF1D	7.21719
LRRC8A	7.21519
ZNF592	7.21276
OSBPL9	7.21236
ADNP	7.21184
PDCD10	7.20925
NUP58	7.20868
NAT9	7.20834
SCARF2	7.20618
SNX12	7.20606
FOXC2	7.20576
CEP128	7.20503
SGO1	7.20341
DCUN1D1	7.19635
DEGS1	7.19599
SLC52A1	7.19444
DTD2	7.18946
PLEKHG2	7.18808
TAF4	7.18774
GMPPA	7.18727
FLNB	7.18702
SNU13	7.18642
CNPY4	7.18364
RPAP3	7.17841
RAD23B	7.17814
SEC22A	7.17654
OAZ1	7.17606
SLC39A3	7.17561
CNBP	7.17186
CCNA1	7.1718
ASAP2	7.17008
ATG5	7.16857
STRAP	7.1679
RENBP	7.16779
DDIT3	7.16746
NIPA2	7.16559
XPOT	7.16516
COASY	7.16423
FBXL18	7.16411
LATS1	7.16085
NFATC2IP	7.16068
CD151	7.1597
NUP133	7.15873
TEAD4	7.1556
FYTTD1	7.1545
RIMOC1	7.15377
GTF2F1	7.15362
UBE2I	7.15308
TEX261	7.153
EMC10	7.15199
ATP13A1	7.15048
MTHFSD	7.14764
AGO3	7.14759
EMILIN1	7.14757
IGSF9	7.14593
SWAP70	7.14465
RRAGC	7.14294
CCDC43	7.14235
ZCRB1	7.14205
FLVCR1	7.14044
NUS1	7.13833
CEP250	7.13737
CXCL13	7.13381
NFKB2	7.13367
TNFRSF1A	7.13131
TMC6	7.12992
LAYN	7.12805
NRSN2	7.12802
ABCG1	7.12609
ARHGAP22	7.12566
ITGB1	7.12529
HAGHL	7.12434
NUP43	7.11931
SLC12A8	7.11851
VCP	7.11698
FUT11	7.1155
MRPL15	7.11445
NMD3	7.11347
IL1A	7.11123
ACYP1	7.11121
CCDC51	7.11031
SNRPA	7.10939
CPSF7	7.10918
VMP1	7.10881
EXOSC3	7.10806
SPON2	7.10301
MTMR11	7.09978
TASOR2	7.09952
DST	7.09941
ELFN1	7.09826
CARS1	7.09804
NCAPH2	7.0976
TRIM37	7.09507
ZFYVE26	7.09423
LSM2	7.09233
GRWD1	7.0914
ZGPAT	7.09061
RNF213	7.09009
TRIM47	7.08929
GTPBP1	7.08853
CLK2	7.08847
ERI3	7.08558
POLR3H	7.08547
FXYD3	7.08516
TMEM9	7.0845
PPP3CA	7.084
EIF3I	7.08284
VEGFC	7.08255
ASB7	7.08221
TIMM29	7.07993
CDC25A	7.07703
HES4	7.07243
CMTM3	7.07148
TSEN15	7.06891
TAFAZZIN	7.06696
PPP1CA	7.06671
TMED9	7.06649
SSR1	7.06389
TTC13	7.06333
PSMD9	7.06095
ADGRB2	7.06032
CD86	7.05864
BICD2	7.0577
YARS2	7.05672
VKORC1	7.05599
ZSCAN29	7.05394
KIDINS220	7.05161
GPS1	7.05
KDM6B	7.04956
NEK7	7.04653
DRAP1	7.04625
NANP	7.0454
EIF4EBP1	7.04389
CRNKL1	7.04336
CLASP1	7.04306
TTL	7.04074
SLC38A6	7.03305
ZBTB17	7.03293
SH3PXD2B	7.03212
PARL	7.03148
TAF4B	7.03103
RUNX3	7.03065
B2M	7.02935
CAND1	7.02879
LLGL1	7.02848
CEP78	7.02837
GTF3C5	7.02692
DRAM1	7.02615
KLHL13	7.0251
NOLC1	7.02469
ST7	7.02382
AZIN1	7.02377
VPS33A	7.02039
SPATS2L	7.01881
MTRR	7.01419
IL2RA	7.014
RRAS	7.01206
MIX23	7.00997
UFM1	7.00688
SLC25A13	7.00599
SNAPC4	7.00434
PRSS23	7.00341
USP48	7.00169
JPT2	7.00158
TNIP2	7.00029
NPM3	6.99843
APMAP	6.99701
ATG12	6.99636
RHBDF2	6.99465
SUPV3L1	6.99369
GART	6.99104
FAM83H	6.99097
ITPA	6.99096
SPRTN	6.98877
CHST14	6.98699
DOLPP1	6.98515
SLC2A9	6.98392
AIFM1	6.9817
GEMIN6	6.98092
DNAJC13	6.97947
ARRDC4	6.97442
CDK8	6.97383
SLC17A9	6.97271
ANKZF1	6.97162
CAMK2D	6.97075
TELO2	6.96994
KDELR3	6.96981
NSUN4	6.96807
MORF4L1	6.96803
EIF3H	6.968
TMEM259	6.96769
WDR24	6.96387
CHD3	6.96192
OPN3	6.9583
ZNF148	6.954
MED13	6.95259
RIC8B	6.94972
UBE2W	6.94867
EEF2KMT	6.94762
RCN2	6.94342
CREB1	6.94145
INSIG2	6.94104
VCAN	6.93604
EID2	6.93574
TXNRD1	6.93465
LHFPL2	6.93399
COMT	6.9325
EVA1A	6.92759
FBXO28	6.92665
FOXP3	6.92645
CDC7	6.92526
APOL2	6.92247
C1orf159	6.92074
RARS2	6.92054
CSNK1G1	6.92052
POFUT2	6.91924
TLN1	6.91918
B3GALT6	6.91871
PIGL	6.91576
CNIH1	6.91334
HEXB	6.91275
RTF2	6.91271
MEPCE	6.91224
CREBBP	6.91048
NEDD4	6.90891
MFSD4B	6.90856
TSEN34	6.90627
ZZZ3	6.90568
UBAP2	6.90544
TLCD3A	6.90539
NAA25	6.90414
MLXIP	6.90413
IWS1	6.90296
SUMO1	6.90185
SORL1	6.89901
NT5E	6.89812
TICRR	6.89746
STX3	6.89477
PPHLN1	6.89424
TMEM60	6.89389
PGRMC1	6.89293
ZFHX3	6.89223
POLR3C	6.8914
MFGE8	6.88958
AP3D1	6.88911
EIF2B2	6.88665
AGFG1	6.88589
ABCE1	6.88452
PPP5C	6.88143
NXT1	6.88139
PUM1	6.87985
BTN3A1	6.87328
HNRNPD	6.87323
NUP50	6.87231
EIF2B1	6.86897
TNRC6A	6.86694
POLG2	6.86573
JADE2	6.86558
MMP19	6.86377
STK32C	6.86332
TGFBRAP1	6.86228
NDUFS6	6.8544
XAB2	6.85395
MED14	6.85389
SLC2A8	6.85318
STAMBP	6.85257
CMC2	6.85227
SMNDC1	6.8511
ST3GAL2	6.85009
RPS6KA1	6.84864
SFXN5	6.8482
BAZ1A	6.84741
ROR2	6.84659
MRPL51	6.84543
GLIS2	6.84444
HIRA	6.84111
STRN4	6.84019
FCN3	6.83985
GFER	6.83981
ATAD3A	6.83953
MR1	6.83952
CCNT2	6.8385
ORAI1	6.83532
TEPSIN	6.83528
ECE1	6.83485
HMGA1	6.83478
CACUL1	6.83475
SRP72	6.83308
PLEKHA3	6.832
CRIPT	6.83024
SPECC1	6.82957
HDHD5	6.82936
ZC3H14	6.82865
ARHGAP21	6.82865
SKAP2	6.8286
CEBPG	6.82829
LSM14A	6.82746
CHAF1B	6.82247
SLC7A11	6.81931
RADX	6.81731
NDC1	6.81661
SF3A3	6.81647
ANAPC13	6.81332
ZNF121	6.81198
C1D	6.81148
TEX2	6.81053
PTPN2	6.81
CHTOP	6.80986
FAM3A	6.80928
PRIM1	6.80699
AVEN	6.80641
CDC5L	6.80473
TRRAP	6.80269
ODC1	6.79989
HPS6	6.79915
APTX	6.79889
SETX	6.79746
TTF2	6.79143
CLNS1A	6.79089
TPRA1	6.79036
TBCCD1	6.78977
TMEM199	6.78972
BTN3A3	6.78825
SYVN1	6.78682
SPATA2	6.78465
TBX18	6.78454
RCN1	6.78405
SCARB1	6.78367
SLC35C2	6.7833
CBX4	6.78181
EP300	6.78072
PTRH2	6.77738
TIPRL	6.7751
TMEM131L	6.77129
TFAP4	6.76848
SDF2	6.76633
TMEM201	6.76615
INTS4	6.76576
RMND1	6.7648
TOR1AIP2	6.76432
KLHDC7B	6.76398
PI4KB	6.76366
LAMA4	6.76274
IFT20	6.75928
FRRS1	6.75853
MLLT1	6.7584
TMEM179B	6.75484
SNRPD1	6.75375
PCDHB9	6.75337
CNTRL	6.75224
ARMC10	6.7517
SRRD	6.7482
CIAPIN1	6.74784
LAP3	6.74552
DCTPP1	6.74519
MIS18A	6.74454
CTDSPL2	6.7423
TRIR	6.74108
PFAS	6.73688
C5orf22	6.7359
KCTD5	6.73552
HLA-G	6.7281
MEST	6.72621
ERCC2	6.72601
EHD1	6.72445
POLR1F	6.7236
LPAR3	6.72359
FBXL19	6.72358
SNX30	6.72343
FOXO3B	6.72332
ALG10	6.72039
KDM2A	6.71963
SRBD1	6.715
CHD8	6.71481
HERPUD2	6.71467
HAUS6	6.71456
PPIA	6.71347
OTUD6B	6.71335
IFITM1	6.71328
CISD3	6.7132
BNIP2	6.71219
AKT1S1	6.7107
FURIN	6.70841
SCLT1	6.70646
IAH1	6.70615
ZNF865	6.70606
POLE2	6.70444
PARP10	6.69961
IGFBP3	6.69867
ZNF74	6.69846
PNN	6.69824
ZC3HC1	6.69702
ZXDC	6.69598
CCDC102B	6.69347
ASPN	6.69278
SDAD1	6.69199
UHRF1BP1	6.68634
TRIM32	6.68594
ABCC5	6.68411
VAMP7	6.68155
GSTCD	6.68052
UBR7	6.67837
ATF5	6.67829
CCS	6.67777
LYRM4	6.67708
POLR2C	6.6763
NOB1	6.67294
DENND4A	6.67289
CDC42BPA	6.67213
TLNRD1	6.67195
ZNF367	6.67159
HNRNPA3	6.67085
TRPV2	6.66858
UBFD1	6.6671
AKAP8L	6.66458
DOHH	6.66376
ARMC8	6.66374
NAA60	6.65721
PLEKHG5	6.65593
TANGO6	6.65284
HES2	6.65179
TUBG2	6.64632
CCNE2	6.64523
MRTO4	6.64447
ZBTB6	6.64296
SNIP1	6.64263
BUD31	6.63982
BTN2A1	6.63881
ARHGAP45	6.63748
TBXA2R	6.63688
SYDE1	6.63543
ABHD3	6.63253
TXNDC9	6.63097
NAGPA	6.63053
PRR13	6.63049
SFPQ	6.63027
NBPF15	6.62561
FTH1	6.62517
NUDT14	6.62456
MAP1S	6.62402
EXOSC6	6.62318
USP12	6.62079
THADA	6.61965
KLHL7	6.61952
GNL2	6.6183
TM9SF4	6.61595
SRSF10	6.61374
ARRB2	6.61317
POLR3D	6.61278
ENPEP	6.612
GGT5	6.60918
RFXANK	6.60617
CARM1	6.603
INPP5E	6.60296
LMLN	6.60242
RAB2B	6.60141
RBM26	6.59949
FAM136A	6.59897
MRPL50	6.5961
PSME3IP1	6.59232
PTTG1	6.59214
DNAJC14	6.58841
SSX2IP	6.58757
ATP6V1E1	6.58308
ADGRE5	6.57978
PBK	6.57933
PODNL1	6.579
MTIF2	6.57455
TSPAN15	6.57437
LRRC57	6.57041
TAOK1	6.56889
G6PD	6.56871
PAIP1	6.56809
FAM3C	6.56584
GPATCH2L	6.5609
FAM110A	6.55793
ANAPC1	6.55628
C12orf43	6.55516
RNF149	6.55373
CXCL11	6.55326
RTL8A	6.5525
RUBCN	6.55058
NRIP1	6.54341
HDAC1	6.54243
ACSL4	6.54185
BRD3OS	6.53844
EDEM3	6.5379
MTHFD1	6.53732
UNC119	6.53447
PPP4C	6.53364
TCIRG1	6.53344
SLC25A14	6.53109
TAF1C	6.5305
CDC37	6.52948
CPXM1	6.5274
IL18BP	6.52567
HNRNPUL1	6.52443
GOLGA5	6.52344
B3GALNT2	6.52275
COIL	6.52233
USP1	6.52057
FRMD8	6.52016
DCUN1D5	6.5198
EXOSC1	6.51915
ADCK5	6.51639
SNRPF	6.51462
ZMYM1	6.51408
KATNAL1	6.51116
INTS12	6.51034
MAML1	6.51003
ACTB	6.50769
IL7R	6.50116
GLB1	6.50111
PCDHB10	6.49745
MRPL11	6.49592
HIVEP2	6.49504
PHF23	6.49411
PGAM5	6.49236
PSMC1	6.49142
SEC61A2	6.49125
DAP	6.4901
BAG4	6.4897
TMEM260	6.48899
VARS1	6.48835
SRP68	6.48685
MSL2	6.48676
DUS4L	6.48318
FANCM	6.48265
ZNF766	6.48143
NFE2L3	6.48102
NOL9	6.48076
RETREG3	6.48073
DHX38	6.47895
SSR2	6.47718
ARCN1	6.47654
FKBP15	6.47612
SPCS2	6.47554
QSER1	6.47342
WDR76	6.4731
ATL3	6.47138
CENPBD1P	6.46909
DPH7	6.46851
LARP1	6.46789
ABCA1	6.46786
ALG2	6.46673
PGAM1	6.46601
SERPINE2	6.46507
PNKP	6.46216
TMCO1	6.46186
WRNIP1	6.45772
CRK	6.45757
RBM10	6.45662
TOR3A	6.45482
USP32	6.45392
NMRAL1	6.45265
MITD1	6.45242
ATF7IP	6.45133
FAM168A	6.45084
ABL1	6.4501
MSL1	6.44975
SEC61B	6.44496
IFI27L2	6.44305
BEND3	6.44206
COPS5	6.44177
MAN2B1	6.44163
TGFA	6.44152
GPATCH8	6.44149
C1orf53	6.44091
CYTH3	6.44072
TENT4B	6.44014
CHST1	6.43754
RIOK1	6.43652
ZNF79	6.43629
PUS7	6.43626
CDAN1	6.43619
CCT2	6.43597
BCL2L11	6.43535
DDB1	6.43332
CASP6	6.43307
MLST8	6.43306
EDNRA	6.43204
BPNT2	6.42996
BNIP3	6.4283
FBXO11	6.42794
EP400	6.42504
ANXA4	6.42404
PFKFB4	6.42193
TMPPE	6.42148
ZUP1	6.41867
MIB2	6.41856
MISP	6.41841
MARVELD3	6.41531
CCDC134	6.41513
JADE3	6.41459
LLPH	6.41293
GET3	6.41257
SLBP	6.41197
NFE2L1	6.41051
CDK2AP1	6.40962
ZNF316	6.40915
EOLA1	6.40815
RHBDD2	6.40667
AP5S1	6.40623
ANTXR2	6.4039
CCDC91	6.40345
SRRT	6.40344
H2BC8	6.40022
CTSB	6.39798
PIGC	6.39742
XIAP	6.39618
PEF1	6.39515
RABAC1	6.39383
CCDC93	6.39324
IQANK1	6.39167
MOCS3	6.38876
HAS3	6.38871
TFAP2A	6.38574
RNF126	6.38367
JPT1	6.38323
SLC30A1	6.38259
SIPA1	6.38255
CTDNEP1	6.38191
CDC26	6.38135
CDK5	6.37866
IARS1	6.37831
SESN3	6.37663
TMEM117	6.37559
FAM210A	6.37463
RBMX	6.37249
PGGHG	6.37161
MARCKS	6.37098
XRN1	6.36723
INTS2	6.36714
SELENOO	6.36559
ADSS2	6.36236
ZCCHC7	6.36166
PPP1R12A	6.35952
C11orf68	6.35697
TXNL4B	6.35436
TRA2B	6.35326
FBXL4	6.35167
PLEKHB2	6.35055
YWHAE	6.35012
TMEM68	6.34995
PRICKLE3	6.34951
TCP1	6.34882
MED19	6.34208
VPS18	6.34137
DDX42	6.34081
PPIH	6.34039
THRAP3	6.33886
ITGB8	6.33839
NUFIP2	6.33335
SIX5	6.33179
TMEM131	6.33164
HELB	6.33048
RHOT2	6.32961
ARID3B	6.32887
ZNF286A	6.32825
NADK	6.3267
PHKG2	6.32648
USP45	6.32635
SERINC3	6.32484
MYO1G	6.32482
LMNA	6.32289
RNF111	6.32039
REEP3	6.3185
MT1F	6.31769
SAFB2	6.31754
RDX	6.31644
RNGTT	6.31491
TTC5	6.31394
LRP11	6.31004
TESK1	6.30943
TP53BP2	6.30733
PALLD	6.30635
CTCF	6.30533
CDKN2D	6.30288
SLC8B1	6.30234
LYSMD4	6.30199
POMP	6.30071
IL1B	6.29999
DCTN5	6.29613
TMEM33	6.29498
SDF2L1	6.2904
SH3BP4	6.28743
EIF3D	6.28726
PDPR	6.28725
EIF4E2	6.28689
ZNF699	6.28515
LRIG2	6.2847
C5orf34	6.28464
DDX49	6.28233
TBC1D23	6.28232
PIGX	6.28208
E2F6	6.28006
KANSL2	6.27995
FOXP4	6.27932
ZNF618	6.27932
PDS5B	6.27743
STYX	6.27602
ZFTA	6.27305
CDC42SE1	6.27179
EHHADH	6.27125
LEPROTL1	6.27009
PRMT1	6.26998
HK3	6.26959
GTF2F2	6.26874
GFOD1	6.26792
HSPB11	6.26784
FP565260.1	6.26723
TRMT11	6.26422
LOX	6.26288
ZNF267	6.25989
RFX1	6.25747
RBM4B	6.25636
NUDT5	6.25434
GALK2	6.25408
CENPW	6.2531
OSBP	6.25238
CDC42EP3	6.2511
PTK2B	6.24896
CDK5RAP1	6.2481
PTPN11	6.24514
TAOK2	6.24443
TTBK2	6.24277
DGKH	6.23782
SRGAP2C	6.23663
GNL3L	6.23161
GCN1	6.23161
SCAF11	6.23072
CEP104	6.22947
PIGO	6.22907
ERC1	6.22877
SNX25	6.22853
YIPF5	6.2282
MRM1	6.22783
IFIT1	6.22626
SF3A1	6.22605
PCED1A	6.22402
PRKCI	6.22166
BUD23	6.22015
FOXJ2	6.21388
FCER1G	6.21191
AP4M1	6.20983
BLCAP	6.20845
C12orf76	6.20771
MTERF1	6.20718
TRIM44	6.20657
GAREM2	6.20237
VCL	6.20179
ZNF12	6.20113
ZNF740	6.20088
BICRA	6.1998
ADAM23	6.19724
MRPL18	6.19706
SMG1	6.19508
EPPK1	6.19492
AIP	6.19487
CPSF4	6.19262
SUGP1	6.19186
NUP188	6.19065
CEP170B	6.18825
ZNF174	6.18743
THOP1	6.18675
LIG1	6.18642
FAM32A	6.18581
ZCCHC14	6.18572
RSL1D1	6.18507
HARBI1	6.18174
ANKEF1	6.17976
RHNO1	6.1784
MX2	6.17747
DMXL2	6.17125
EIF5A	6.16855
YLPM1	6.16838
CENPT	6.16816
PRPF40B	6.16807
MTSS1	6.16747
TRAF3IP2	6.16526
ALS2	6.16521
NLGN2	6.16515
CD101	6.16406
DUSP10	6.16351
ZNF691	6.16225
ARFRP1	6.15941
TGFB1I1	6.15752
TOP1	6.15539
GJB4	6.152
ACTR3	6.15156
LILRA6	6.15109
EIF4G3	6.14826
B4GALT1	6.14804
DRG2	6.14582
ZSCAN20	6.14498
CLEC7A	6.14454
MED29	6.14383
MANBAL	6.14251
SLC9A1	6.13895
ASB6	6.13803
SPSB2	6.1374
ADCY7	6.13695
VAMP4	6.13623
TTLL5	6.13549
ERGIC2	6.13384
POLR3K	6.13196
CUL7	6.13133
SLC33A1	6.13132
MCTP1	6.13114
GIPC3	6.13039
ALKBH4	6.13029
LPP	6.12917
HSD3B7	6.12763
CCDC59	6.12678
KCTD7	6.12634
TNFRSF18	6.1253
DPY30	6.12413
ASPH	6.12289
USP40	6.12222
CPNE2	6.12087
DDX50	6.11609
CNTNAP1	6.11525
CDC42BPB	6.11517
TMC8	6.11464
ITM2C	6.11428
PPP3R1	6.11426
SLAMF8	6.1111
GAS2L3	6.11061
RTL6	6.11018
EDC4	6.10924
MRPS6	6.10632
ITGAX	6.10513
BTN3A2	6.10454
VPS37C	6.10437
CNOT4	6.1011
ATG2A	6.1009
STARD13	6.10028
GUCD1	6.10009
ASXL2	6.09905
POLR2A	6.09874
N4BP1	6.0957
CDS2	6.0952
RSRC2	6.09506
CEP295	6.09423
NRDE2	6.09346
ZNF384	6.09297
HYLS1	6.09244
PPP1R21	6.09111
MTCH1	6.09067
GRAMD1A	6.08802
DQX1	6.08786
GNS	6.08685
VPS8	6.08614
GSS	6.08601
LYSMD1	6.08341
MXRA5	6.08217
MAPK1	6.07969
KIF15	6.07941
LTO1	6.07898
DMTF1	6.07796
ITGB6	6.07664
KYNU	6.0756
KMT2B	6.07548
URI1	6.07301
EPS15L1	6.07157
ALG1	6.07083
RABIF	6.06912
SLC38A10	6.06517
AKIRIN1	6.06344
SEMA4B	6.06311
EMILIN2	6.06164
RAB1B	6.05774
TAF6L	6.05566
CTLA4	6.05437
PSMA5	6.05168
DNMBP	6.0503
CD300LF	6.05008
MCOLN1	6.04752
CBLL1	6.04707
RNF144A	6.04642
FAM168B	6.04585
PIAS3	6.0455
OCRL	6.04502
ZMPSTE24	6.0437
OTUD7B	6.04365
ZNF81	6.03899
NKAP	6.03696
GABBR1	6.03602
GOLGA7B	6.03463
GUCY1B1	6.03405
PPARD	6.03399
NABP1	6.03221
MECP2	6.03132
TRPC6	6.02948
ARID4B	6.02796
AQP9	6.02479
FBXO6	6.02346
BBC3	6.02104
ADAMTS15	6.02001
B4GALT7	6.01947
AKAP8	6.01546
KLHL26	6.01465
ATP6V0B	6.01363
MAPK1IP1L	6.00725
MTOR	6.00706
ZNF143	6.00649
CXCL10	6.00624
SHTN1	6.00612
SIAH2	6.00217
PAXX	6.00091
TIMM9	6.0009
KEAP1	6.00036
SOAT1	6.00014
DUSP6	5.99882
TUBGCP3	5.99877
ZNF669	5.99722
ELK1	5.99714
ZNF449	5.99663
TTC7B	5.99518
SUN1	5.99459
GGCT	5.99384
EFL1	5.98822
TINAGL1	5.98611
SLC6A2	5.9843
SMG9	5.98362
NAB2	5.98314
HEATR3	5.98259
CDK14	5.98213
HAS2	5.98162
PHC2	5.97988
SNRNP48	5.9782
ZNF670	5.97677
CWF19L2	5.97612
TNFAIP8	5.97601
METAP2	5.97476
METTL21A	5.97432
WNT2B	5.97422
ATXN2	5.97193
FAM76B	5.96998
RAP2B	5.9697
KLF16	5.969
PWWP3A	5.96821
CDK13	5.96815
BOLA2B	5.96799
LARP4	5.96752
SEMA6B	5.96528
SPEN	5.96362
UBQLN4	5.96285
PTPN6	5.96133
WNT7A	5.96104
STARD7	5.95811
SMIM29	5.95722
WNT5A	5.95545
SNAP29	5.95414
POP4	5.95303
NIT1	5.95175
TIGD1	5.95053
RAB21	5.94956
TDO2	5.94913
PHF20	5.94896
TENM4	5.94665
GBP1	5.94502
PHRF1	5.94432
RNF19B	5.9441
DZIP1L	5.94402
CHMP1A	5.94304
TUBGCP4	5.94297
PALS2	5.9421
NXT2	5.94197
S100A6	5.94141
PLCG2	5.93861
CDK16	5.9371
PELI3	5.93708
CCDC127	5.93592
NAPB	5.93347
XPNPEP1	5.93158
LTBP2	5.93066
KCNAB2	5.92977
NOD1	5.92887
PDP1	5.92648
MAMLD1	5.92141
COL22A1	5.92124
WDR44	5.92069
TMEM214	5.92017
KCNE4	5.91782
SLC35B1	5.915
TMEM204	5.91309
METTL8	5.91212
TRAPPC14	5.91131
PAM16	5.90929
DCTD	5.90632
CDKN2A	5.90367
NTHL1	5.90183
NUP98	5.89909
SNUPN	5.8963
PAFAH1B3	5.89544
TMEM258	5.8944
GNB4	5.89234
MICALL2	5.89173
CARD10	5.89171
PRR14L	5.89083
WDFY2	5.8877
SLC25A19	5.88692
SLC35A2	5.88609
PCBP1	5.88427
MAN2B2	5.8799
TMEM140	5.87969
GMIP	5.87608
UPF3B	5.87449
RABGEF1	5.87377
CHM	5.87124
EVC	5.87122
C6orf62	5.87097
TIMM23	5.87075
MTR	5.86942
POLR1B	5.8689
RASD2	5.86862
SLC47A2	5.86582
TATDN1	5.86332
CEP152	5.86251
NSRP1	5.861
PDCD2L	5.86055
COPB1	5.86046
MPG	5.8591
PPP2R5B	5.8567
POLRMT	5.85634
RELL2	5.85597
NCKAP1	5.85592
USP20	5.85483
RNF139	5.8524
RIPOR1	5.85171
DYNC1I2	5.84888
ZNF624	5.84834
WBP11	5.8482
MRE11	5.84782
PBX2	5.84547
ALG10B	5.84489
IARS2	5.84415
SSBP1	5.84204
RASA3	5.8402
ATR	5.84008
HEG1	5.83929
APEX1	5.83844
PAXIP1	5.83532
CREB3	5.83411
SUMF2	5.83394
RPF2	5.8338
FAM177A1	5.83355
POU2F2	5.83351
CYB561A3	5.83202
ZNHIT2	5.83202
TMUB2	5.82954
BCL9	5.82809
SCYL2	5.82801
WDR46	5.82634
ANKRD13D	5.82614
RAB20	5.82554
DCK	5.82474
PHLPP2	5.82323
DDX52	5.82179
MZT2A	5.82098
FANCD2	5.82077
TMED4	5.82041
PTPRG	5.81995
ZNF251	5.81944
PLCB3	5.81644
CHCHD2	5.81571
PCIF1	5.81504
NR1D1	5.81341
DLG5	5.81184
LRRC8E	5.80923
CYP26B1	5.80919
NCBP3	5.80801
SPOCK1	5.80776
DCPS	5.80681
PIP4K2A	5.80681
MDK	5.80651
RAP1GDS1	5.80354
TMEM160	5.80349
AP2S1	5.80278
PTPRZ1	5.79857
TEX30	5.79756
NUP42	5.79639
CDYL	5.794
SEC63	5.79133
ITPKA	5.79023
TXLNA	5.78922
TMEM14A	5.78704
WDFY1	5.78695
CDKN1A	5.78499
ZFP69	5.7849
MDFI	5.78316
AMMECR1	5.78316
MCAM	5.78306
LSM6	5.77821
SLF1	5.77568
TTC26	5.77505
GSTP1	5.77457
KPTN	5.77123
ODR4	5.77011
TOMM22	5.76994
RTP4	5.76992
DUS2	5.76838
EI24	5.76732
NUBP2	5.76612
LIPA	5.76426
SLC29A1	5.76223
MMP2	5.75812
SLC35G1	5.75782
TPRKB	5.75777
WFS1	5.75702
STRA6	5.75691
ARAP1	5.7542
FAM200A	5.75407
ABT1	5.75312
LIG3	5.75309
MRPS30	5.75253
RTN4	5.75248
ELOVL5	5.7518
CCDC50	5.75175
PPRC1	5.75146
SLC25A15	5.74753
APOC1	5.74633
RFC1	5.74519
CORO1B	5.74519
IRF7	5.74293
UNC5B	5.74127
GOLGA3	5.74016
BTG1	5.73975
AP4E1	5.73898
SLFN11	5.7379
GRK4	5.7369
RBM18	5.73604
UBR4	5.73546
VPS41	5.73347
LBR	5.7324
AHNAK2	5.73214
LCAT	5.73134
BACH1	5.72997
GRSF1	5.72924
CUL1	5.72813
HES6	5.72754
FAAP100	5.72695
H2AC20	5.72608
TNFRSF8	5.7246
TCERG1	5.72339
TBC1D8B	5.7232
ZSCAN25	5.72255
GABRE	5.72246
DCLRE1A	5.7222
TRIM21	5.72149
AP3S1	5.72091
ZC3H7A	5.7192
CWF19L1	5.71803
TWIST1	5.71792
GATAD1	5.716
RNF44	5.7143
NPAS1	5.71144
SERP1	5.71051
GINM1	5.70914
LRRC41	5.70889
TFDP1	5.70794
BAG2	5.70468
ETV5	5.70239
LRIF1	5.69649
M6PR	5.6959
RAD23A	5.69413
SPSB1	5.69267
GABRQ	5.69106
TSEN54	5.68995
GRK2	5.68728
MCM9	5.68706
GPER1	5.68512
CDH13	5.68443
ZNF263	5.68407
MAFG	5.68188
ZBTB40	5.68146
HLA-E	5.68043
BRF2	5.67898
WDR18	5.67447
RUVBL2	5.6723
PSAP	5.67176
PARP11	5.67152
MX1	5.66986
LNPK	5.66891
IGHMBP2	5.66831
JOSD2	5.66694
CENPK	5.6664
KLC1	5.66407
TMCC2	5.66338
MLLT11	5.66286
CNOT2	5.66268
ZNF786	5.66229
CINP	5.66051
ENOPH1	5.6599
SUV39H2	5.65899
C1orf226	5.65783
PLAGL2	5.65704
THAP1	5.65591
REX1BD	5.65273
C5AR1	5.65233
ZPR1	5.65204
INTS3	5.65165
CXCL9	5.64767
PRUNE1	5.64733
ACIN1	5.64691
ODF2L	5.64542
ETV4	5.64458
TARS2	5.64407
XPO7	5.64018
LUC7L2	5.64004
TDRD7	5.63897
RB1CC1	5.63583
NAE1	5.63218
ANKRD11	5.63206
STIM2	5.63057
SEPTIN7	5.63033
MIDEAS	5.62996
TBX19	5.62546
CHD6	5.62538
KLHL17	5.62412
PRPF6	5.62222
RING1	5.62221
RPUSD2	5.62151
ANKFY1	5.62068
HS2ST1	5.62057
SEPTIN2	5.62033
MCTP2	5.61977
TNFAIP6	5.61967
PLVAP	5.61921
DOCK7	5.61863
TRMT12	5.61773
FARP2	5.61736
MGAT4B	5.61712
MBD1	5.61439
SLC28A3	5.6116
RAB33A	5.61145
SPTSSA	5.60978
CCT8	5.60962
DDX28	5.60961
BABAM1	5.60748
ABCB9	5.6069
ASCL2	5.60605
H2BC21	5.60558
PHTF1	5.60522
ACACA	5.60418
TAF12	5.60335
PCBP2	5.60308
BLOC1S6	5.60134
PEX13	5.60036
LAMTOR2	5.59974
TMEM67	5.59701
ARHGAP1	5.59685
UNG	5.59321
ZBTB8OS	5.59106
SLC50A1	5.59036
ASB3	5.5903
RTCA	5.58987
PI4KA	5.58973
MAPK11	5.58288
FTO	5.58251
ELAC2	5.58229
PAPLN	5.58227
ZBED5	5.58219
CBARP	5.58188
EXOC8	5.5815
HOMER1	5.58124
API5	5.58101
DPM1	5.57663
PADI3	5.57631
STK26	5.57497
ZNF18	5.5735
PIP5KL1	5.57245
GTF3C2	5.57193
GEMIN4	5.57104
P2RY6	5.56827
TDP1	5.56513
AIMP2	5.56482
ADARB1	5.56408
PRPF8	5.5635
GBF1	5.56189
FAM24B	5.56017
SDSL	5.55831
OSR2	5.55549
APOE	5.5553
CNTLN	5.55493
MOCOS	5.55477
HDAC3	5.55307
PIGW	5.55232
PHIP	5.55195
SLC7A7	5.55065
HMGB2	5.55031
CLIP2	5.55003
ARHGEF18	5.5446
ZNF500	5.54364
LMNB1	5.54253
PPIG	5.54229
MOB3B	5.54125
NGDN	5.54093
SHANK3	5.53979
INO80E	5.53569
PYCARD	5.53541
HTATSF1	5.53112
ESCO1	5.53092
ARHGAP33	5.53081
AKT3	5.52492
PSMB8	5.52484
GPR84	5.52189
NSL1	5.5215
ALG12	5.52082
TRMT2A	5.52006
MFAP1	5.52004
LRP1	5.51791
SLFN5	5.51703
PCDH7	5.51621
MTF2	5.51607
MRPL24	5.51516
EMC7	5.51419
TRPC4AP	5.5122
MOV10	5.51186
ZNF202	5.5106
SANBR	5.50999
CUL4B	5.50997
HMBS	5.50785
NAGLU	5.50781
ARMC9	5.50724
RAD9A	5.50674
TRADD	5.50584
FAM174C	5.50554
ARPC5L	5.5054
C6orf120	5.50531
RAD54L2	5.50417
PMM2	5.50268
IDS	5.50181
PMPCA	5.50125
TMED2	5.50046
POLR3F	5.50043
LIG4	5.49866
MBIP	5.49862
PYCR1	5.49815
IFT43	5.49689
ZNF674	5.49395
PSMC6	5.49387
LAG3	5.49274
FBXO30	5.49112
PNPO	5.48911
NECAP1	5.48791
RIMKLB	5.48669
NUP54	5.48424
LSM10	5.48268
APLP1	5.48239
LENG1	5.48176
NCKAP5	5.4815
NDRG3	5.48094
METTL16	5.48007
CASP7	5.47994
NOL4L	5.47795
GNG5	5.47331
ACOT13	5.47241
WTAP	5.47185
SSBP4	5.47125
SLC9B2	5.47112
CASP8AP2	5.46986
FOXJ3	5.46969
CLDND1	5.46855
SYNCRIP	5.46814
SLC36A4	5.46788
TM2D3	5.4669
CIAO1	5.46558
OGFOD1	5.46541
SIL1	5.46419
GPN3	5.46415
GTF2A1	5.46368
SF3B1	5.46351
CLK3	5.46333
CXCL8	5.46279
DOK3	5.461
SRP54	5.46003
BCL7C	5.45863
NR1H2	5.45402
RAD51C	5.45294
ZSWIM9	5.45001
MEX3B	5.44861
CEP192	5.44706
ATP11B	5.44604
NCKIPSD	5.44454
FAM120AOS	5.44405
AREL1	5.44098
ARID1A	5.43917
CC2D1B	5.43825
YWHAB	5.43818
PIN1	5.43621
ATXN1L	5.4361
CYB5R3	5.43054
RTRAF	5.43034
BMP8B	5.42999
DEPDC7	5.42677
ZNF184	5.42643
DPAGT1	5.42549
ATF1	5.42295
PEX16	5.42253
PLA2G15	5.42218
ERAP1	5.42189
ERCC6	5.42123
RNPEP	5.42058
SPAG4	5.41731
ACP2	5.41702
FBXO21	5.41541
ITFG1	5.41181
NDUFAF6	5.41007
SNAI1	5.40927
RCC1	5.40918
IFT122	5.4091
CARD11	5.40828
INPP5F	5.40804
PFDN6	5.4072
IL12RB1	5.40627
MAIP1	5.40335
IRGQ	5.40114
RBPJ	5.40001
ILKAP	5.39964
INCENP	5.39945
B3GNT5	5.39813
VANGL1	5.3979
SDK1	5.39716
TRAF1	5.39515
HAVCR2	5.39455
POLD3	5.39173
YWHAZ	5.39101
ING1	5.38994
ANAPC11	5.38936
CORO7	5.38914
MAP3K13	5.38596
NBN	5.38294
SRSF1	5.38095
PTTG1IP	5.37934
RBIS	5.37855
SLFN12	5.37724
PDGFC	5.37711
CCRL2	5.3733
CCDC24	5.37262
OXLD1	5.37252
ATG16L1	5.37201
PARPBP	5.37074
TIMM8A	5.36999
SUSD1	5.3677
TRAM1	5.36602
DUS3L	5.36526
CROCC	5.36516
NOL8	5.36505
ORAI3	5.36486
HACD2	5.36436
PSME2	5.36301
PRKRA	5.363
COPS6	5.35942
CDC23	5.35838
PPP1R11	5.35787
PARP6	5.3577
IL1RAP	5.35408
AP2A2	5.35386
PROSER2	5.35226
TBC1D13	5.35176
KRT9	5.3517
CHAC2	5.35071
TUBA1C	5.35051
NRDC	5.35036
TFAP2E	5.35032
RUNDC1	5.34898
INIP	5.3466
PPP4R3B	5.34643
ZNHIT1	5.34591
SPPL3	5.34363
ALKBH5	5.34222
GBA1	5.34186
CASP14	5.33886
CCDC137	5.33874
ASTN2	5.33841
MROH1	5.33538
NOC2L	5.33193
ZNF841	5.33121
RIN1	5.32464
ZNF805	5.32265
ZNF341	5.3195
RALGAPB	5.31898
TSR1	5.31847
TMPO	5.31804
EXOC3	5.31803
ZFAND2A	5.31722
PARP9	5.31708
TMEM30A	5.31521
C7orf26	5.31467
PPP1R8	5.31075
ZNF227	5.31069
CLCF1	5.31049
OS9	5.30973
MBTPS1	5.30693
TUBGCP5	5.30566
TMEM245	5.30233
ZNF768	5.30198
SDC3	5.30118
IQCG	5.30112
ZFP90	5.30097
KIZ	5.29758
MRPL21	5.29745
ENTPD6	5.29743
KLHL20	5.29433
SF3B3	5.2941
SCD	5.29289
RNF181	5.28686
STAG1	5.28646
PSTPIP1	5.28557
EZH2	5.28446
RPAP2	5.28379
NUDT21	5.28172
TRIP6	5.28045
CD47	5.28015
EXOSC8	5.27959
CCDC71L	5.27907
NCEH1	5.27813
PRDX4	5.27623
MCMBP	5.27486
TGOLN2	5.27486
HNRNPF	5.27477
CFDP1	5.27447
TFB2M	5.27222
INO80	5.27184
SELENOF	5.27068
ZMYM4	5.26669
STON1	5.26262
PLSCR1	5.2619
EIF3A	5.26096
ISCA2	5.26089
WDR25	5.26054
MARCHF1	5.25376
FIGNL1	5.2536
MAN2A1	5.25334
C1QTNF1	5.25286
KCNJ8	5.25193
CCZ1B	5.25154
HAUS5	5.25142
ST3GAL5	5.25079
MAP3K5	5.25042
GCLC	5.24985
R3HDM2	5.24928
ANKRD49	5.24712
ZNF749	5.2468
CDC123	5.24663
RFX5	5.24657
DUSP7	5.24226
SAV1	5.24142
H2BC4	5.23714
LEMD3	5.23707
ATF6	5.23575
TXNRD2	5.23506
RNF145	5.23476
MGAT5	5.23159
CALHM5	5.22798
ATP5F1E	5.22753
EPRS1	5.22531
OGFOD3	5.22522
CNOT6	5.22463
BAHD1	5.22156
FXR1	5.2196
CENPP	5.21912
ARFGAP3	5.21705
PTPRA	5.21684
TAF1B	5.21677
FAM222B	5.21627
GDF11	5.21251
ANXA2R	5.20847
IQCC	5.20794
RHEX	5.20757
TKFC	5.20644
AKR1E2	5.20533
KDM3A	5.20491
EXOC2	5.2022
RBM22	5.20219
TNFRSF10A	5.20178
YTHDF3	5.19852
BBS7	5.19835
GTF2H1	5.19565
ITGA2	5.19504
GPAA1	5.19467
ZFPL1	5.19423
MSR1	5.19313
LYAR	5.19308
SELENON	5.19303
EPOP	5.19256
NPC2	5.19186
BCR	5.19131
C19orf71	5.18653
ZBED10P	5.18509
TRAF4	5.18384
CEP95	5.1814
KANSL3	5.18063
IL6R	5.17704
ARIH1	5.17642
PHLDB1	5.17405
SLC35E4	5.17353
GIT2	5.17192
SLC43A2	5.17071
NAA35	5.17009
RYK	5.16901
ADAMTS4	5.16899
SMCHD1	5.16895
BAHCC1	5.1687
WNT3A	5.16376
LBH	5.16318
SETD1B	5.16312
HNRNPA0	5.16205
KCTD15	5.15946
NIT2	5.15756
GDAP2	5.15732
IFT52	5.15659
PUM2	5.15633
PSPH	5.15396
TIGIT	5.15315
MRPS15	5.15138
ATP6V1E2	5.15116
ZNF480	5.14954
BRMS1L	5.14934
ANAPC10	5.14855
DUSP11	5.14815
PGM2L1	5.14791
TTYH2	5.14666
GGNBP2	5.14592
SBNO1	5.1453
STX10	5.14113
EMSY	5.14102
ADGRA3	5.14086
CCAR1	5.14057
PAFAH1B1	5.13729
BIRC2	5.13724
REST	5.13609
SAPCD2	5.13508
KRIT1	5.13442
SMCR8	5.13302
ATP6AP2	5.13204
WDR70	5.13179
DFFA	5.13174
UIMC1	5.1302
ERICH1	5.12988
SLC23A2	5.12976
C1orf52	5.12903
ZNF3	5.12539
PIGU	5.11989
HAPLN3	5.11966
GIGYF1	5.11881
GXYLT1	5.11811
NF2	5.11783
C1orf43	5.11725
BAIAP2L2	5.1167
ATP11A	5.11651
SLC22A23	5.11613
NPTN	5.11454
CCDC117	5.11303
AGAP3	5.11263
PHF20L1	5.11213
NECTIN1	5.11161
MIS12	5.11119
LFNG	5.11026
TMED10	5.10975
RIN3	5.1075
ZNF354A	5.10516
YRDC	5.10385
RESF1	5.10338
LSM7	5.10252
MAP7D1	5.10237
PNPLA6	5.10173
RPL30	5.10139
NLE1	5.09903
CARD16	5.0986
SHISA2	5.09661
AKAP10	5.09642
MFSD3	5.09518
SEC62	5.09509
S1PR2	5.09451
ZFYVE27	5.09406
MAGEF1	5.09123
SIKE1	5.0879
AKIRIN2	5.0867
ZDHHC5	5.08639
TYW5	5.08168
TRPM4	5.07915
GMEB1	5.07675
TINF2	5.07566
FBXL20	5.0754
CD38	5.07487
ARNT	5.0738
CSNK2B	5.07243
USP21	5.07223
RAB1A	5.07179
GOSR1	5.07114
CASC3	5.0708
ZSCAN21	5.07006
NTF4	5.06903
KIAA0753	5.06892
ZNF845	5.06871
FAM169A	5.06641
LIMD2	5.06616
SDHAF2	5.06585
EIF2A	5.06459
RRP15	5.06421
IFNGR1	5.06415
NT5C	5.06393
PI15	5.06006
KIF7	5.05755
DIS3	5.05722
GATA2	5.05622
ANTKMT	5.05476
RTL10	5.05464
SDCCAG8	5.05379
LYRM2	5.04883
RIDA	5.04791
TRAPPC4	5.04691
PISD	5.04611
ZNHIT3	5.04521
ARHGAP35	5.04326
TRANK1	5.04193
PBX3	5.04154
CABYR	5.03952
SLC39A9	5.03849
LACTB2	5.03837
PANX2	5.03729
ASPHD1	5.03491
POP5	5.03261
MDGA1	5.03229
INAFM1	5.032
AGO1	5.0313
UBR1	5.03108
INTS11	5.03043
EFHD2	5.03006
CTTN	5.02963
GUSB	5.02815
ARSK	5.02669
IL12RB2	5.02468
NHS	5.02254
NEDD4L	5.02246
MYO1E	5.02217
EML4	5.02054
YEATS4	5.02053
ALDH1L2	5.02048
DDX59	5.01765
MYNN	5.01686
FNTA	5.01673
SDCBP	5.01639
ACAD9	5.0148
HORMAD1	5.01418
LILRB4	5.01385
ATF6B	5.01351
SUPT20H	5.01035
SRSF11	5.0087
RPL39L	5.00652
LURAP1L	5.00437
ZKSCAN4	5.00422
TAF1	5.00224
SYNGR2	5.00069
FAM98A	4.99592
WDR3	4.99494
EMC4	4.99485
ZNF775	4.99439
AK2	4.99285
HERC2	4.99207
USF2	4.99011
ATAD1	4.98949
LRRC40	4.98946
MGA	4.98942
CDK5RAP2	4.98783
ABRACL	4.98779
SPIRE1	4.98718
RCBTB1	4.98562
ATN1	4.98479
RIT1	4.98041
IPO8	4.97989
ZDHHC7	4.97965
WDR5B	4.97925
TBC1D2	4.97899
ACBD3	4.9779
LILRB3	4.97571
KLHL11	4.97554
SRP9	4.97366
FBH1	4.97338
SLC35D1	4.97327
IDO1	4.97195
ELOA	4.97193
PUS10	4.97122
MICU1	4.96719
NRBP1	4.96695
MBTPS2	4.96544
EXOSC5	4.96376
DBN1	4.96279
ALKBH3	4.96259
RRBP1	4.96221
TMEM267	4.96174
AXL	4.95984
PRR19	4.95847
C5orf38	4.95793
TMEM167A	4.95573
PTAR1	4.95318
ALDH16A1	4.95044
MRPS16	4.95036
CYB5R4	4.94948
ANKRD40	4.94942
NR2C1	4.94817
CTBP1	4.94486
NPAT	4.94452
RBM38	4.94443
PRMT5	4.94437
DHDH	4.94388
BET1	4.94365
EGFL6	4.94165
GAPDH	4.94123
GM2A	4.94059
CPNE7	4.94042
EDEM1	4.94009
LRRCC1	4.93967
REL	4.93871
ADTRP	4.93766
NUAK1	4.93612
MSANTD4	4.93523
LDHB	4.93439
NHSL1	4.93395
CLPTM1	4.93285
PAK4	4.93212
FABP6	4.93124
TMCC3	4.92958
JMJD6	4.92565
CCZ1	4.92492
WDR36	4.91896
THAP8	4.91837
EIF3M	4.91836
EXOG	4.91731
ZBTB25	4.91593
VTA1	4.91536
TOMM20	4.91303
CAPN15	4.91294
RB1	4.91257
ZNF678	4.91234
TNRC6B	4.90893
ABCA12	4.90813
ITPRIPL2	4.90665
RETREG2	4.9065
CAPZB	4.90614
RBM14	4.90438
SP2	4.90293
TTI2	4.90185
PITPNM1	4.90104
UBXN4	4.89981
CDK11B	4.89891
LAMTOR1	4.89698
ACY3	4.89694
COPS7A	4.89513
RLF	4.8921
EMC2	4.89058
FPR3	4.88518
VDR	4.88426
TAF8	4.88348
NDUFB9	4.87879
COP1	4.87461
ANKS6	4.87164
ZNF594	4.86915
MAPKAPK5	4.86491
CENPU	4.86487
ZKSCAN8	4.8633
URM1	4.86098
CRMP1	4.86058
SEL1L3	4.85997
MSRB1	4.85846
IST1	4.85826
MELTF	4.85566
WASF1	4.84983
HMG20A	4.84918
LRRC14	4.84915
NFKBIB	4.84901
MRRF	4.8483
OSM	4.84673
DNAJB14	4.84647
IRF2BP2	4.84505
BMAL2	4.84493
MMP15	4.84462
MZT2B	4.84026
HERC4	4.83997
TPGS2	4.83847
TCAF1	4.83812
WDR90	4.83747
IFNGR2	4.83639
DNAJB2	4.83633
NOMO3	4.83533
IPO7	4.83502
IL21R	4.83365
TSPAN18	4.83306
RAB40C	4.82908
ZNF107	4.82782
PC	4.8268
SPRED2	4.8267
B4GALNT3	4.82617
DGCR8	4.82469
BAD	4.82388
PGBD1	4.8225
OTUD4	4.82145
BTBD7	4.82111
ENGASE	4.82083
MOSMO	4.82013
FZD1	4.81975
SMAD1	4.81935
NUFIP1	4.81912
GALNT3	4.81833
MFN1	4.81831
SUDS3	4.81721
PAQR3	4.81631
OTUD5	4.81416
JMJD4	4.81345
MOK	4.81247
TIMM10	4.81222
MRC1	4.81069
GOLGA1	4.81012
PLEKHO1	4.80897
EXOC3L1	4.80722
FHIP2A	4.80683
CLEC4E	4.80584
DDX21	4.8056
ZNF783	4.80539
BSDC1	4.79964
FKBP8	4.79883
TRIP12	4.79856
THOC6	4.79798
MGAT1	4.79791
LYST	4.7968
IL32	4.79665
PPIF	4.79655
ADIPOR1	4.79537
NARS2	4.79493
TMEM237	4.79152
MAPK8IP3	4.78996
BMPR2	4.78939
CEP19	4.78847
ZC3H13	4.78782
UTP11	4.78662
CXorf38	4.78539
ZDBF2	4.7853
NSMCE3	4.78445
NIPBL	4.7827
PABPN1	4.78257
EPCAM	4.78228
DHX15	4.78199
PLAG1	4.78172
NLRP1	4.781
VAPB	4.78081
ZBTB38	4.78032
MIA3	4.77987
TAPBPL	4.77973
MAD2L1BP	4.77891
C8orf58	4.77814
RNF113A	4.77754
PA2G4	4.77641
MAPKBP1	4.7759
FAHD1	4.77542
TMEM54	4.77449
METTL22	4.77132
RFT1	4.77108
YJU2B	4.76753
STXBP4	4.76607
FAM234B	4.7648
SENP6	4.76285
FAM83B	4.76063
PTPRD	4.75937
POLA1	4.75727
PRR14	4.75597
CCDC15	4.75559
RHBDL1	4.75528
C16orf91	4.75427
EIF2S3	4.75343
ZBTB37	4.75267
MRPL32	4.75188
EIF4A3	4.7483
ARRDC1	4.74782
WWC2	4.74699
TGFB3	4.74694
PBX4	4.74607
MIS18BP1	4.74595
PTS	4.74516
NIF3L1	4.74455
ERCC4	4.74235
BIRC6	4.74169
SDC1	4.74099
TRMT61B	4.73963
EDARADD	4.73567
LRRC75B	4.73502
CHMP3	4.73401
RPS17	4.7329
UBA1	4.73221
CCDC167	4.73157
SLC41A2	4.73042
KLHL6	4.72967
STAMBPL1	4.72922
SLC25A24	4.7284
RNF25	4.72752
ZNF706	4.72285
CEBPZ	4.72196
ZNF207	4.72176
GJB3	4.7196
NGF	4.71739
TIMP1	4.71647
CRLF3	4.71573
LRRK1	4.71502
KCNK13	4.71174
STAT4	4.7104
ACKR3	4.71
SMARCAD1	4.70955
UCHL1	4.70642
CRISPLD2	4.70425
SSH2	4.70374
STK25	4.6995
LAMP1	4.69795
TMEM120B	4.69717
IRF5	4.69624
AFAP1L1	4.69606
KDM5C	4.6954
ANKRD54	4.69428
BPGM	4.69402
LILRB2	4.6938
RPRD2	4.69332
MPHOSPH6	4.6924
ETAA1	4.6922
PTPRH	4.69129
TNS3	4.69042
USP7	4.69008
L3MBTL2	4.68984
ATG3	4.68883
ANKRD17	4.6878
AMTN	4.68517
DDX51	4.68451
RAC1	4.68161
TRIP4	4.68112
TNK1	4.68087
PRDM15	4.68068
YIPF6	4.67984
RRP12	4.67769
SPTAN1	4.67656
SMYD4	4.67503
TEFM	4.67378
TIMM44	4.673
DYRK2	4.6727
EXOSC10	4.67176
BTBD10	4.67111
RMC1	4.66963
NGRN	4.66874
WRN	4.66871
EIF4G2	4.66855
ZNF385A	4.66804
RAMAC	4.66669
H3-3B	4.66529
TNFRSF25	4.66115
CD300C	4.65957
MINDY2	4.6593
ZNF26	4.65856
LMTK3	4.65771
ITPKB	4.65752
RICTOR	4.65656
RPGRIP1L	4.65646
C1S	4.65548
RPL17	4.65539
POLR3E	4.65405
ATP6V0E1	4.65392
TPM4	4.65374
PANK4	4.65268
LSM1	4.65183
SH3BP1	4.65173
C1orf174	4.65161
SERPINA1	4.65129
PDCL3	4.65011
ZFR	4.64961
ICE2	4.64843
DAZAP2	4.64728
SIGLEC14	4.64659
PSMG4	4.64503
KCTD13	4.63898
C2orf69	4.63828
GPR68	4.63795
PTOV1	4.63652
TSR2	4.6357
SRGAP1	4.63307
TNFSF9	4.63056
STOML2	4.62534
MRPL58	4.62532
FADS2	4.62476
PPP2R2C	4.62469
NCOA5	4.62184
USP49	4.62173
IER5	4.61977
SLC45A3	4.61782
TOB2	4.61736
COL17A1	4.61698
MAP4K5	4.61496
REPS1	4.61253
IQGAP1	4.61068
ZNF16	4.60954
CFAP97	4.60843
CCDC18	4.60658
SOX4	4.60652
VANGL2	4.60495
NUP35	4.60395
TAB2	4.60009
CETN2	4.59946
DNAAF9	4.59915
CEP57	4.5987
ST13	4.59551
LGALS8	4.59545
SH2D3A	4.59395
AKR1B15	4.59166
KIF24	4.59068
PRAF2	4.59066
ANTXR1	4.59039
TDRKH	4.58958
NOPCHAP1	4.58874
RELL1	4.5867
WDR72	4.58655
ESD	4.58635
TGDS	4.58529
VPS35	4.58518
NPRL3	4.58457
RAI1	4.584
FKBP4	4.58356
RDH14	4.58233
ZNF510	4.58025
POGLUT3	4.57895
RBM25	4.57754
FUT8	4.57416
TRUB2	4.57383
SEH1L	4.57264
WIPF1	4.5723
ASTE1	4.5706
PCYOX1L	4.56983
GPATCH11	4.5698
GRK5	4.56915
LINS1	4.56863
MKRN1	4.56722
PLEKHA1	4.56716
DENND3	4.56693
WWC3	4.56682
APBA3	4.56515
ABITRAM	4.56514
LMAN1	4.56473
YY1AP1	4.56346
CCDC34	4.56303
SFT2D1	4.56272
LCOR	4.56214
VCPKMT	4.56045
FHL2	4.5597
SGTA	4.55759
CD248	4.55517
GOLPH3	4.5551
PIP4P1	4.55435
TYSND1	4.55435
NAA30	4.55292
MXRA8	4.55281
SSC4D	4.55101
CAPG	4.55063
CCAR2	4.55015
UGDH	4.54832
RNF43	4.54774
HNRNPA1	4.54681
RNF152	4.54582
NUDCD3	4.5455
TTC17	4.54528
ZNF250	4.54326
SEPHS1	4.54186
LRSAM1	4.53974
FBXW8	4.53942
CHUK	4.53826
KIAA0895L	4.53716
AAMP	4.53612
FLOT2	4.53528
BPNT1	4.53465
ITGAM	4.53151
KCNJ5-AS1	4.5307
PRF1	4.52994
PRDM10	4.52984
LYPLA1	4.52805
TRIM3	4.52697
PARG	4.52689
EMC6	4.52674
ENG	4.52505
GLRX5	4.52325
JAK3	4.52169
ZBTB1	4.52106
LOXL1	4.52032
HR	4.51971
KIAA0100	4.5191
ZNF8	4.51848
USP11	4.51617
C19orf25	4.51548
NAA40	4.51544
FNIP1	4.51378
DDX6	4.51314
G3BP2	4.51234
KIAA0895	4.51177
CIR1	4.5067
STRIP2	4.50667
NOC3L	4.50628
IPMK	4.50591
SPAST	4.50405
CSNK1D	4.50308
GRB10	4.50257
P2RX4	4.49926
DNASE1L1	4.49738
KIF21B	4.49698
GGPS1	4.49666
INPP5B	4.49601
PLCB1	4.49465
AIMP1	4.49332
C2CD4A	4.49329
THOC1	4.49254
PTPRF	4.49135
LIMK2	4.49042
CELSR2	4.48974
ARHGAP39	4.48888
KPNA6	4.4888
MFSD14A	4.48796
SERTAD3	4.48747
FRMD6	4.48723
KLHL8	4.48714
SPATA2L	4.48636
KCTD10	4.48618
WIPF2	4.48558
YAF2	4.48541
NARF	4.48501
LNX2	4.48462
NRF1	4.48096
KCTD21	4.48048
TMEM65	4.47985
ERGIC3	4.47837
POGZ	4.47776
ICOS	4.47698
NAP1L4	4.47609
CAPZA1	4.47606
CRAMP1	4.47468
MTFMT	4.4746
TRAF3IP3	4.47388
IQCE	4.47342
METTL3	4.47271
LYPD6B	4.47234
UNC93B1	4.47168
ADORA2B	4.47059
AKR1B1	4.47041
SIK3	4.46864
NAA15	4.46595
IPO13	4.46576
ZNF558	4.46465
PPP1R10	4.46162
SLC25A28	4.46142
UPF2	4.46045
ITGB3BP	4.46038
TTC14	4.45933
MTA2	4.45664
MTHFD2L	4.45584
SPRYD3	4.45482
NBL1	4.45305
ZNF277	4.45191
TMEM123	4.45176
HDAC7	4.4515
CNP	4.45051
ATXN1	4.45039
UBXN2A	4.44971
SHROOM1	4.44959
GPX7	4.44888
DIDO1	4.44788
POLR2B	4.44487
EPB41L4B	4.44309
TMEM234	4.44203
CWC27	4.44004
SRPRB	4.43755
NTPCR	4.43501
TTC8	4.43207
HLA-DOB	4.43206
BRD7	4.43183
CSPP1	4.43079
MBNL1	4.43012
KIF3A	4.42986
ZNRF3	4.42802
POLR2J	4.42708
PPP6R3	4.42612
COPS2	4.42518
KMT2D	4.42346
SEMA4C	4.4232
LEO1	4.42313
PEX14	4.42089
LEMD1	4.42079
CALM2	4.42016
TSC1	4.42015
RCL1	4.41784
BCL11B	4.41405
C21orf58	4.41206
LRRC45	4.41105
TRIM69	4.4103
ARHGEF17	4.40853
CCDC138	4.40618
PKP1	4.40535
PRPS2	4.40498
LTV1	4.40463
PPP4R3A	4.40411
BOD1	4.40367
FBXO17	4.39985
CD300E	4.39953
PABPC1L	4.39725
MTO1	4.39658
TOX	4.39542
MRPL4	4.39091
MAF1	4.39047
LDAH	4.38867
USP24	4.38797
PPM1N	4.3853
PARS2	4.38493
PABPC4	4.38362
DERL2	4.38334
GDPD2	4.38313
C1orf122	4.38185
TMEM11	4.3785
ATOX1	4.37814
PRR7	4.37703
HAUS1	4.37477
CYP4F11	4.37392
ZNF212	4.37196
CEP83	4.37155
WDR12	4.37125
TIAL1	4.37084
SMARCA4	4.36775
IGFL3	4.3674
POLR1D	4.36654
MED8	4.36566
RHOBTB2	4.36225
TUSC3	4.36214
ZNF644	4.36166
ZNF689	4.36116
SERTAD2	4.36089
ADAMDEC1	4.35904
KHNYN	4.35843
HNRNPH2	4.3578
ZNRF2	4.3566
SERBP1	4.35607
RNF6	4.35528
CLIC1	4.35199
CFAP157	4.35186
PRELID3B	4.35104
PTBP3	4.35097
BCAM	4.35086
SPDL1	4.34987
RHOG	4.34937
TMEM229B	4.34922
ATP6V1H	4.34737
NOP14	4.34712
TULP3	4.34479
COX17	4.34456
ARHGEF4	4.34452
SURF2	4.34366
TP53BP1	4.34145
FER	4.34089
PHF13	4.34088
EHBP1	4.33919
RITA1	4.33915
ARHGEF35	4.33855
SNX14	4.33745
DNAJC21	4.3374
PRTFDC1	4.33714
GFPT2	4.3368
METRN	4.33672
TNFSF13B	4.33616
RPAP1	4.33545
PRPF39	4.33503
HIVEP1	4.33482
FAT2	4.33436
DNMT3A	4.33433
MRPL49	4.33352
GPKOW	4.33217
CDCA7	4.3312
RAPGEF4	4.3288
MTPN	4.32861
ITGA4	4.32789
CHD7	4.32675
MTX3	4.32548
KMT2A	4.32449
ISCA1	4.32418
LRRC28	4.32396
LYN	4.32256
IL15	4.32243
L3MBTL3	4.32139
ZNF2	4.3204
SINHCAF	4.32018
ZFYVE1	4.31916
RAB3IP	4.31907
AP3M1	4.31849
PHF2	4.31738
ERAP2	4.31722
PXDC1	4.31715
MTM1	4.31206
ZBP1	4.31124
SCAF8	4.30703
HEY1	4.30595
ATP6V1A	4.30549
FLRT3	4.30441
TBK1	4.3035
NTAN1	4.30322
CCL3	4.30253
MLX	4.30252
PPFIA3	4.3014
SEC31A	4.30138
RXYLT1	4.30131
SUGP2	4.30026
THAP5	4.29999
CSNK1G3	4.29951
USP22	4.2991
PLXNB2	4.29876
DNM1	4.29803
BPTF	4.29703
FYN	4.29432
KLHDC4	4.29382
UFSP1	4.29164
ARHGEF5	4.2911
HMGN2	4.29034
NFATC3	4.28957
FAM131A	4.28874
ASPSCR1	4.28816
TFAM	4.28783
RPL35A	4.2873
THAP7	4.28657
MMADHC	4.28552
HS6ST1	4.28523
CLTA	4.28377
GLI2	4.2832
ZNF189	4.28283
ROCK2	4.28222
ANAPC2	4.28051
IDH3G	4.27772
ZNF398	4.27712
ZMIZ2	4.27611
PLEKHA2	4.27605
MLH3	4.27254
MSX2	4.27065
IFI27L1	4.27041
SEC22C	4.27025
CLMP	4.26991
WSB1	4.26666
C17orf80	4.26624
TMEM181	4.26488
HUWE1	4.26373
C12orf4	4.25857
TNFSF10	4.25717
NEK1	4.25649
DUS1L	4.25572
SEMA3A	4.25481
CHD2	4.25384
DNTTIP2	4.25312
FRS2	4.25289
RRP8	4.25267
IMMT	4.25241
UBA5	4.25227
MON1B	4.25204
GEMIN5	4.2516
BATF2	4.2511
BTF3L4	4.25011
TAF15	4.24928
MVP	4.24681
AGPAT1	4.2449
MCUR1	4.24461
PSME1	4.24189
SLC35F3	4.24141
GPR87	4.24078
SELENOS	4.24075
DYNC1LI1	4.24014
POLR1C	4.23999
STMN3	4.23912
CCDC82	4.23847
MFSD14B	4.23786
RNASEH2B	4.23622
ATXN10	4.23471
CNOT11	4.23458
CYBA	4.23365
KANSL1	4.2333
ELK3	4.23093
ZDHHC4	4.23005
ZNF765	4.22857
PPP1R3G	4.22763
GAA	4.22763
APAF1	4.22652
DNAJA3	4.22559
THAP10	4.22435
TMSB4X	4.22251
PHTF2	4.22132
TWIST2	4.22129
SH3BP2	4.22005
ENTPD1	4.22
TXLNG	4.21997
PFKFB3	4.21673
POMZP3	4.21635
NEK9	4.21523
PCNP	4.21497
ZNF511	4.21402
RUNX1	4.21119
MRPL42	4.21105
ZNF165	4.21009
ZNF587	4.20868
LGMN	4.20756
ACTR1A	4.20421
GMPR2	4.20338
HSPA12A	4.20333
MUL1	4.20312
TBC1D22A	4.20192
DNAJA1	4.20187
ZNF581	4.20154
NUP88	4.20046
ATXN3	4.19887
PTMA	4.19823
DNAJC30	4.19815
RAC3	4.19779
UCK2	4.19719
FAIM	4.19613
OSBP2	4.19579
UBE2K	4.19568
HRAS	4.19567
LRPPRC	4.19535
IL27RA	4.19417
PCMT1	4.19244
SAP30	4.19194
INTS6	4.19159
NDUFA12	4.1915
CNNM4	4.18893
BCKDK	4.18633
RNF166	4.18472
BLOC1S4	4.18366
NPL	4.18087
ZNF124	4.18054
SH3BP5L	4.18048
DYNC1LI2	4.17845
ERG	4.17825
SLC35G2	4.17796
DHX35	4.17677
SP140	4.17562
SMIM12	4.17309
CDC42	4.17279
TARBP1	4.17228
ATAD3B	4.17118
SAMD9L	4.17086
CTXN1	4.169
ZSCAN22	4.16831
SPRYD7	4.16758
BOD1L1	4.16748
ERI1	4.16484
EIF2B5	4.16427
ECPAS	4.16381
GJA3	4.16312
ZNF664	4.16077
FHOD3	4.15923
UPP1	4.15903
CTSK	4.15902
THUMPD2	4.15823
MYCL	4.15726
RABEP1	4.15465
RAB13	4.15437
PXYLP1	4.15373
ASAH2B	4.15365
SGPL1	4.15363
TBC1D9B	4.15356
PANK3	4.15326
CRIM1	4.15097
PTPA	4.14943
SLIRP	4.1485
C11orf58	4.14835
HRH1	4.14812
KIF2A	4.14749
SC5D	4.14736
SNAPC5	4.14685
DNAJC24	4.1455
GNB2	4.14454
SPTY2D1	4.14432
RAB12	4.142
TMEM41B	4.14196
PDP2	4.14156
PLAAT2	4.1398
KDM4D	4.13871
SDHC	4.13802
APOL4	4.13737
FIZ1	4.13707
ATP5MF	4.1354
MRPS7	4.1288
REEP4	4.12858
AKAP11	4.12846
GPR132	4.12799
PLEKHM2	4.12735
ZNF638	4.1271
SLC2A3	4.12551
ADK	4.12526
PI4K2B	4.12389
ZNF616	4.12282
HDLBP	4.12171
DUS4L-BCAP29	4.11996
ZNF530	4.11994
DYNLRB1	4.11918
GLI4	4.11806
RBM33	4.11805
C11orf80	4.11702
PDE6D	4.11597
UBALD2	4.11539
TMEM183A	4.11511
PTPRE	4.11486
TRIM5	4.1146
C8orf82	4.11319
ZC3H4	4.11218
ZDHHC17	4.1121
RARA	4.11019
SNX4	4.11018
NECAP2	4.1073
KIFBP	4.10619
DNAJC7	4.10573
CLBA1	4.10539
CHMP5	4.10503
TMEM126B	4.10491
ARHGAP17	4.10472
PIGK	4.10391
BTG3	4.10384
EYA3	4.1038
MRC2	4.10328
RGP1	4.10292
IFT80	4.10178
ARID2	4.10168
RPF1	4.10095
OSBPL11	4.09822
IPO5	4.09521
SCPEP1	4.09487
SNX17	4.09426
SLC38A9	4.0934
CCDC92	4.0926
ACAP2	4.09226
EAF2	4.09032
PLPP2	4.08811
DENND4B	4.08731
TAB1	4.08633
RBM27	4.08611
ZFAND1	4.08504
SMAD2	4.08494
PTGES2	4.08347
SPOP	4.08282
PLXNC1	4.0787
SWT1	4.07849
PRMT7	4.07827
C2orf42	4.07722
ZNF653	4.07714
SRRM1	4.07668
EARS2	4.07643
RPS20	4.074
FARS2	4.07379
EIF5	4.07322
KLF12	4.07211
GTPBP10	4.07022
FAM89B	4.06971
ACER3	4.06947
ATF7	4.06856
POLR2E	4.06807
L1CAM	4.06729
STX5	4.06628
COA1	4.06524
APCDD1L	4.06509
SRRM2	4.065
ORAI2	4.06453
ZNF324B	4.06424
MCRIP1	4.06408
PIP4K2B	4.06315
GDAP1	4.06281
DHODH	4.06153
GCSAM	4.05995
FGD1	4.05949
NAGA	4.05922
PSMB6	4.05716
LARP6	4.056
TBC1D24	4.0554
ARHGAP4	4.0523
RNF20	4.05179
TOR4A	4.05157
CLCN6	4.04942
TMEM127	4.04797
SLC9A7	4.04747
PDE3A	4.04707
ZBTB43	4.04694
TLR2	4.04681
MRI1	4.04611
FBXO27	4.04592
AGAP2	4.04497
CCHCR1	4.0431
CBFA2T2	4.04197
TKT	4.03865
RAD18	4.03761
CHAMP1	4.03612
HNRNPH1	4.03453
DNAAF10	4.03319
HMGN1	4.03315
IRF2BPL	4.03283
FLOT1	4.03078
PRIMPOL	4.02886
SS18L1	4.0276
TOE1	4.02521
GLT8D2	4.0245
PSMD8	4.0238
HNRNPUL2	4.02343
TUT4	4.0229
PACSIN2	4.02222
CD300A	4.02011
PIN4	4.01914
C6orf47	4.01749
SLC25A5	4.01642
ADIPOR2	4.01624
GON7	4.01511
STK17B	4.01399
UQCC2	4.01386
NXF1	4.01298
RRP9	4.01168
SNX11	4.01117
PRRC1	4.01063
ACTR6	4.00672
TRAPPC2L	4.00627
CCDC102A	4.00591
PYGB	4.00435
HFE	4.00407
MRPS11	4.0039
SEZ6L2	4.00309
UBE2F	4.00253
SLC22A18AS	4.00092
HSPBP1	4.00067
MALSU1	4.00049
MEMO1	4.00002
STOML1	3.99918
ORMDL1	3.99831
SMN1	3.99687
CHMP7	3.99645
LANCL2	3.99623
PITRM1	3.99519
BTN2A2	3.99451
AMDHD2	3.99442
SMARCD2	3.99422
LEF1	3.99258
ALCAM	3.99227
CLASRP	3.99131
TESMIN	3.98895
ZRANB2	3.98887
ARHGAP25	3.98669
HARS2	3.98595
TBRG1	3.9849
USP3	3.98296
CUL2	3.98225
SMIM10L1	3.98176
TUBA4A	3.98151
NOTCH3	3.9797
POLDIP2	3.97928
RBX1	3.97907
NFXL1	3.97731
DOCK4	3.97645
CHD1	3.97639
SPATA20	3.9763
NBAS	3.97608
HINFP	3.97596
CD72	3.97487
CEMIP	3.96977
DHFR	3.96933
SLC16A2	3.96901
CBX5	3.96781
ME2	3.96767
NAF1	3.96577
TMEM17	3.96515
TMEM87A	3.96456
NLGN4X	3.96418
CLCA2	3.96298
MAK16	3.96074
DAD1	3.95998
HYAL1	3.95968
OSGIN1	3.95917
CASP1	3.95811
PHF3	3.95759
UBL7	3.95729
RBM39	3.95599
COPE	3.95592
LRFN1	3.95525
SCARB2	3.95169
YIPF3	3.95168
PARVA	3.9509
FOXRED1	3.94737
VIPAS39	3.94501
CCDC47	3.94385
KCP	3.94291
MBD3	3.9428
ABRAXAS2	3.94149
EFNA4	3.94146
ABCC3	3.9408
MRPL27	3.94059
UBE2J2	3.93995
NOSIP	3.93757
ERG28	3.93737
PLEKHG4	3.93722
POLM	3.93595
BMF	3.93548
ADGRL1	3.93332
RPL8	3.93315
ZBED8	3.93246
RBM23	3.93164
TLE4	3.92876
MRPL52	3.92633
DNAJC25	3.9258
SEC23IP	3.9254
SH3KBP1	3.92279
COQ10B	3.92241
PREB	3.91899
ERP29	3.91781
TMEM50A	3.91711
ZNF544	3.915
PSAT1	3.91249
ARHGEF7	3.91116
PKD2	3.90716
ERCC1	3.90431
SPRING1	3.90429
NSUN3	3.90379
NXPE3	3.9036
CUTA	3.9033
UST	3.90243
CHODL	3.90077
TSNAX	3.899
YTHDF2	3.89738
PTGIR	3.89639
DNAAF2	3.89597
NBDY	3.89434
CHMP4B	3.89236
MAGT1	3.8919
LIPG	3.89042
TIGD6	3.88894
SCG2	3.88866
HCFC1R1	3.88412
TYW1B	3.88364
ZNF771	3.88193
PCOLCE	3.87849
PRSS16	3.87827
EGLN3	3.87763
TMEM200A	3.875
GSPT1	3.87408
SNCAIP	3.87181
RBMS2	3.87017
CD58	3.87004
APOBEC3F	3.86995
COX6B2	3.86974
RIPK1	3.86964
ZC3H12C	3.86937
FAM120B	3.86911
KBTBD7	3.8687
GTF2A2	3.866
AASDHPPT	3.8649
SPECC1L	3.86483
MIER1	3.86483
DXO	3.86374
AMPD3	3.86366
SH3PXD2A	3.86278
PRPF4B	3.86199
CASP3	3.86037
CTBP2	3.85944
RASSF8	3.8587
TRUB1	3.85825
SON	3.85489
MAP4K3	3.85431
NFIL3	3.85361
UBR2	3.85321
MTPAP	3.85112
TRIM56	3.8498
CD83	3.84825
CDC40	3.84513
NPM1	3.84508
EEF2K	3.84409
KDM7A	3.84288
TUBGCP2	3.84262
BMI1	3.8415
PDE8A	3.84142
COMMD8	3.84083
ZNF490	3.83821
SH3D21	3.83788
ACER2	3.83665
PASK	3.83529
MAU2	3.83207
YIPF2	3.83174
TMCO3	3.83093
FBXO48	3.83069
ERCC6L2	3.83051
ATRAID	3.82569
MFSD2A	3.82554
ANXA2	3.82308
SFRP4	3.82303
STYXL1	3.82232
NFKB1	3.82231
RNASE2	3.82218
SCAMP1	3.82087
RET	3.82081
CASKIN2	3.82049
PBDC1	3.82006
VPS39	3.81876
MRFAP1	3.81774
MRPL48	3.81731
ZNF213	3.81605
BAP1	3.81438
BCL2A1	3.81156
NUDT22	3.81091
FEM1B	3.81086
CTNNAL1	3.81082
UEVLD	3.81062
PANK2	3.80894
DDX39B	3.80842
NR6A1	3.80618
UCHL5	3.80611
AEBP2	3.80536
ANXA7	3.80531
GZMB	3.80352
WNT10A	3.80315
KRT75	3.7997
TSPAN14	3.79909
ATAD2B	3.79843
FYB1	3.79677
CDC42SE2	3.79655
DSTYK	3.794
FNIP2	3.79378
MFSD9	3.79232
LAMTOR4	3.79131
USP15	3.78897
SH3BGRL3	3.78888
EIPR1	3.78596
HEBP1	3.78489
TLCD5	3.78481
MARCHF9	3.78375
ATP10D	3.78358
EEF1AKMT3	3.783
GUCY1A1	3.78188
ABCB8	3.78181
WNT9A	3.78044
TMEM186	3.77977
NRP1	3.77835
CARNMT1	3.7782
RNF24	3.77763
TRIQK	3.7769
KICS2	3.77649
MEX3A	3.77378
SLC6A15	3.77352
IQCA1	3.7735
ELP5	3.77268
BAG6	3.77205
KLHL28	3.77112
ZFYVE9	3.76646
PAAF1	3.76535
WNK1	3.76393
SLC29A3	3.76377
TAF13	3.76285
TCTN3	3.76079
USP43	3.75957
MAP2K5	3.75936
HIRIP3	3.75255
ZBTB22	3.75241
SRI	3.75168
MMP28	3.74881
SYNGAP1	3.7462
STARD5	3.74604
IBA57	3.74507
TBCC	3.74469
APOBEC3C	3.74325
COMMD9	3.74317
ZNF232	3.74295
FBXO44	3.7427
UBE2N	3.7423
STXBP2	3.74148
TTC7A	3.73845
KCNS3	3.73753
RTCB	3.73713
METTL4	3.73612
CEP20	3.73427
GTF2I	3.73291
DNM2	3.73219
SLC45A4	3.73184
PCK2	3.73043
MAP7	3.73039
IGSF21	3.73008
DCAF5	3.72998
BZW1	3.72764
ZW10	3.72763
GMCL1	3.72411
STUB1	3.72397
CYGB	3.72369
TLL1	3.72317
MEAF6	3.72232
CYB5R2	3.72198
NENF	3.72187
CANX	3.72042
PLEKHM3	3.71859
CLDN1	3.71532
RAD51B	3.71452
TRAF3IP1	3.71425
ZNF551	3.71317
HILPDA	3.7114
MPPE1	3.711
ZNF830	3.7104
LAT2	3.70992
H1-0	3.70918
CLSTN3	3.70917
CDCP1	3.70812
GOLGB1	3.708
ATMIN	3.70611
DEF6	3.7045
CORO2A	3.70313
FAM234A	3.70159
RXRA	3.70138
HIKESHI	3.70002
XRCC5	3.69901
CYFIP1	3.69894
SIGLEC9	3.69635
ALDH18A1	3.69537
C1R	3.69438
TFPT	3.69386
PRXL2A	3.68926
ZNF224	3.68856
KLC3	3.6877
MKLN1	3.68541
NUMB	3.684
TGM2	3.68348
GUK1	3.68347
DCAF16	3.68299
ATG4B	3.68125
SNAPIN	3.68115
TCTN2	3.68039
HCCS	3.67912
GASK1B	3.67756
ELMOD3	3.67347
CLEC5A	3.67312
RNASEH1	3.67248
KLF11	3.67232
USP34	3.67148
ZNF460	3.66953
EBAG9	3.66869
SOX15	3.66777
PHLDA2	3.66777
METAP1D	3.66682
AUTS2	3.66648
ZNF22	3.66518
TMEM102	3.6642
UNC50	3.66406
AIG1	3.66329
SLC41A1	3.66291
TM9SF2	3.66286
JUP	3.6619
RAB6A	3.66004
WAPL	3.65886
NOP9	3.65833
DNPH1	3.65726
ALG13	3.6569
COG1	3.65639
GAR1	3.65614
C2orf68	3.65433
TOMM70	3.65421
ADPRS	3.65317
IQCB1	3.65212
BRAF	3.64992
ZMAT5	3.64937
ZSCAN31	3.64828
PCDHB16	3.64793
NSD3	3.64765
UBLCP1	3.6471
EIF5AL1	3.64626
SYS1	3.64409
SREBF2	3.64284
CALHM6	3.64128
MFN2	3.64065
FOSL1	3.64043
GNPTAB	3.63928
TECPR2	3.63724
MN1	3.63651
MOB1B	3.63489
HMGB1	3.63398
DYNC2I2	3.63349
NPTX2	3.63301
CANT1	3.63168
DSC1	3.63141
TCEAL4	3.63057
DDX46	3.62928
RBM48	3.62896
CNN2	3.62721
PPP2R1B	3.62618
ANGEL2	3.62608
METTL6	3.61984
SRSF2	3.6181
KRBOX4	3.61338
INAVA	3.61103
SPINT2	3.61061
KDSR	3.6106
H1-2	3.61037
SFMBT2	3.61017
BROX	3.60776
PIDD1	3.60445
MGRN1	3.60423
TRNAU1AP	3.60182
PPP6R1	3.6016
RPL37	3.59985
DOT1L	3.59955
MED12	3.59699
CCDC32	3.59666
ZSCAN2	3.59516
LENG8	3.59497
TNFRSF21	3.59491
SOCS5	3.59327
PLEKHF2	3.59085
IRX2	3.5902
ATP1A1	3.58793
FBXL2	3.5871
HAUS3	3.58703
SP4	3.58655
LDLR	3.5864
PARK7	3.58565
CRTC3	3.58501
ARSA	3.58386
PPP1R2	3.58367
LINGO1	3.58197
CCND2	3.58009
TTC27	3.57832
CNIH2	3.57692
POLDIP3	3.57439
IGFBP2	3.5742
FCGR1A	3.57276
ZMYM6	3.57042
MST1R	3.56854
ADAP1	3.56756
GAL3ST4	3.56735
FOXE1	3.56714
STK11IP	3.5664
BUD13	3.56604
CSTF2T	3.56586
CPT1A	3.56481
PPP1R12C	3.56448
PRKAA1	3.56403
CCDC88C	3.56362
BECN1	3.56241
ISG20	3.5624
FXR2	3.56228
MCRS1	3.55863
ZBTB45	3.55765
PPID	3.55723
CCL18	3.55629
SLC25A43	3.55571
LUC7L3	3.55442
TTLL4	3.55429
EPC2	3.55391
TRIM39	3.55342
THEM4	3.55187
HIC1	3.55152
SLC66A3	3.55015
KDF1	3.54971
NDUFB4	3.54821
OLFM2	3.54696
MED25	3.54522
THOC3	3.54506
RASA2	3.54323
EHD4	3.54299
HM13	3.54209
ZNF211	3.5411
KLHL36	3.53853
COL8A2	3.53586
PDE6G	3.53517
LAD1	3.53507
SHROOM2	3.53492
VEGFB	3.53404
PEA15	3.5331
WNT3	3.53306
ZNF304	3.53034
UBE3D	3.52985
SRSF7	3.52675
UTP20	3.52373
DGKD	3.52211
IZUMO4	3.52148
GRN	3.52076
PSTPIP2	3.51945
CACNB3	3.51639
PDS5A	3.51636
LAPTM5	3.51532
LDLRAP1	3.51136
RPP25	3.51124
SGMS1	3.5112
SCNN1D	3.51115
DLX4	3.5111
NRGN	3.51059
PMF1	3.51027
RNF122	3.50957
RNF13	3.50818
CSNK1A1	3.50805
SLC35D2	3.50779
FGFR1OP2	3.50736
DSC3	3.5052
CHCHD7	3.50462
BCL6B	3.50432
THAP11	3.5037
UNKL	3.50326
OAS1	3.50262
GOLGA7	3.49899
INPPL1	3.49647
MME	3.49611
BRPF3	3.49559
PLTP	3.49379
BTBD19	3.49377
PPP2R5C	3.49096
NFKBIL1	3.49093
RRM2B	3.48989
MRPS14	3.48968
TMEM187	3.48833
MEF2A	3.4873
RNF41	3.48616
MYO1D	3.48414
WDR59	3.48409
ANKRD13C	3.48343
COPG2	3.48246
LITAF	3.48199
ZNF517	3.48119
IL36G	3.48096
BNIP3L	3.47819
DEPDC5	3.47516
CARS2	3.47314
TPP2	3.47185
PLP2	3.46921
MALT1	3.46903
ALG5	3.46788
PAGR1	3.46664
KLHL22	3.46653
CCDC112	3.46522
ZMYND8	3.46458
TAF7	3.46427
WDR77	3.46348
MNT	3.46315
RPL38	3.46307
CBLC	3.46248
PDCD2	3.46142
LCMT1	3.46106
NHEJ1	3.45757
FARSB	3.45641
CDKAL1	3.45486
TMEM241	3.45389
SAMD9	3.45375
TMED7	3.45343
SMAD6	3.45319
TMEM184C	3.45258
CD81	3.45216
ACSF3	3.44868
LILRA5	3.44865
TRPM7	3.44724
KRT16	3.4472
TRAFD1	3.4463
TARS3	3.44438
PRXL2B	3.44434
SPINK6	3.4443
UBE2D3	3.44414
TBCEL	3.4441
PDLIM1	3.44407
APOBEC3G	3.44245
BRWD1	3.44176
SCAND1	3.44128
PRPF38B	3.44127
C1QC	3.44096
SLC29A4	3.44071
CEP350	3.43999
QKI	3.43972
AGBL5	3.43971
HSD17B14	3.43833
PTPN7	3.4377
SMARCC2	3.43764
KANK4	3.43658
THAP3	3.43602
LMNTD2	3.4345
MSX1	3.43086
C8orf76	3.4304
KATNB1	3.43027
ZC3H15	3.42947
RTF1	3.42944
SETD5	3.4293
ZSCAN5A	3.42914
SOX18	3.42898
EGFLAM	3.42879
TRERF1	3.42874
DGCR6L	3.4287
PPP1CC	3.4284
ZFHX4	3.42783
NEU3	3.42764
NUDCD2	3.42758
FANCL	3.42566
ELMOD2	3.42353
UHRF1BP1L	3.4232
ADCK2	3.42217
PRELID1	3.41919
GLIS3	3.41871
CDC42EP4	3.41777
METTL2A	3.41772
CEP85	3.4172
FAM133B	3.41719
PRR9	3.41211
PEAK1	3.41038
DPYSL4	3.4077
TMEM101	3.40608
SPG7	3.40543
NDUFA4L2	3.40254
PFDN1	3.40054
RANBP2	3.39957
HCK	3.3989
SCO1	3.39858
TMEM164	3.39761
EVI5	3.39692
ASPRV1	3.3968
FEZ2	3.39594
APOBR	3.3941
CD274	3.39402
MRPL16	3.39212
KIN	3.39197
PIGA	3.39058
RAB18	3.38639
LY96	3.38533
TAOK3	3.38508
GLOD4	3.38504
TUFT1	3.38305
SYT12	3.38266
BCAR3	3.38189
CD164	3.38184
POLR1H	3.37844
VRK3	3.37809
QTRT1	3.37686
SDHAF3	3.37607
AKR1C3	3.37413
SEC24B	3.37306
RPS19BP1	3.3726
ZNF761	3.36786
AJM1	3.36682
SKI	3.36652
GPATCH1	3.36557
PTPN23	3.36501
TRAF5	3.36456
RHOBTB1	3.36411
GLT8D1	3.3641
ORMDL2	3.36313
CTC1	3.36074
TOX4	3.35827
RAB11B	3.35695
CEP70	3.35511
MSANTD2	3.3551
UMAD1	3.3501
S100A10	3.34922
DCHS1	3.34807
HOXA5	3.34794
CCL26	3.34715
ACTN4	3.34502
KMT5A	3.34447
EPAS1	3.34432
RYBP	3.34405
RPP40	3.34244
LILRB1	3.34192
NME4	3.34108
ALDOC	3.34098
C6orf89	3.34012
NEK3	3.33971
DENND6B	3.33907
POLD4	3.33848
PHAF1	3.33769
ABI2	3.33641
MAST3	3.33627
SWI5	3.33585
FBXO46	3.3351
TRIB2	3.33349
ESYT2	3.3324
ABHD2	3.32987
ATP6V1G1	3.32804
TP53RK	3.32782
RBBP4	3.32691
POPDC3	3.32566
NUCB1	3.32562
BRWD3	3.32496
REV3L	3.32427
SGSH	3.3232
ZNF48	3.32171
RABL3	3.32158
PCID2	3.3205
ASH1L	3.32025
RHBDD1	3.31992
ZNF236	3.31718
AHCY	3.31461
PGAP1	3.31036
MAP1LC3B2	3.30987
ARFGEF1	3.30561
OSBPL10	3.30416
DNAJC11	3.30223
ARL11	3.30212
ATG14	3.30011
TIGAR	3.29996
TMEM43	3.29972
SNRNP25	3.29914
PLB1	3.29736
MARK2	3.29698
DNAJB5	3.29642
HPS5	3.29634
DTX3	3.29498
LZIC	3.29456
LONP2	3.29452
SLC35A5	3.29418
LYSMD2	3.29305
ZFX	3.29134
ZNF391	3.28921
BAALC	3.28824
CTH	3.28784
TSSC4	3.28745
VPS13C	3.28403
AKAP13	3.28312
ZNF579	3.28187
SLC12A7	3.28154
GALT	3.28145
ITGB2	3.2812
USPL1	3.27857
DOCK1	3.2778
SLC25A37	3.27702
ATRX	3.27681
VPS37A	3.27665
CCNL2	3.27539
ZBED1	3.27475
PEX5	3.27436
IMPACT	3.27426
WASH6P	3.27422
AMBRA1	3.27337
MTCH2	3.27328
SLC25A51	3.27182
ING2	3.27171
ZSCAN9	3.2687
EIF3C	3.2678
COA5	3.2677
P3H3	3.26735
LYPLA2	3.26574
CLPP	3.26521
DTNBP1	3.26482
MBD5	3.26453
ZNF791	3.26447
RAB11FIP3	3.26437
HEXIM1	3.2643
NOL12	3.26402
ZBTB26	3.26381
NFAT5	3.262
FBN1	3.26069
MAF	3.2602
ZNF627	3.25994
ZNF292	3.25842
MED13L	3.25423
FAM161A	3.254
EIF3E	3.25307
CTDSP2	3.25259
NAPG	3.25105
OST4	3.25083
C17orf75	3.25072
GPR3	3.24976
NQO2	3.24689
AVPI1	3.24617
ZCCHC9	3.24473
NOTCH4	3.24453
LRP5L	3.24371
DHTKD1	3.2434
BIK	3.24256
PNP	3.24243
VSNL1	3.24036
HNRNPA1L2	3.23664
ETV3	3.23063
PAX8	3.22997
STK11	3.22906
RINT1	3.22893
C18orf21	3.22829
SLC24A1	3.22811
ZNF45	3.22728
PERP	3.22651
CAMKK1	3.22612
LDLRAD3	3.22611
NRARP	3.22203
BRD1	3.22087
HP1BP3	3.22037
CREB5	3.21879
TCF7L1	3.21877
CHID1	3.21824
TYROBP	3.2181
R3HDM4	3.2178
TDRP	3.21709
B4GALNT4	3.21562
ZNF75D	3.2137
TCEA2	3.2136
GATA6	3.21351
SNRNP27	3.21322
VPS45	3.2121
NUDT19	3.21175
TRMO	3.21078
ACVR2B	3.20867
DOK1	3.20752
SUSD6	3.20748
SH2D3C	3.20666
SSNA1	3.20642
DHRS13	3.20524
RABL6	3.20483
SLAMF7	3.2042
SDC2	3.20384
ARL3	3.20253
PAK1IP1	3.20172
MARCHF7	3.20165
EXO5	3.201
ATP8B2	3.20051
DGKA	3.19978
TXNRD3	3.19969
ATXN7L3B	3.19894
ZNF445	3.19764
SRPK1	3.19595
RASIP1	3.19586
ACP7	3.195
CCL13	3.19485
USP27X	3.19422
FSTL1	3.19377
PIKFYVE	3.19249
HMOX2	3.19187
SYCE3	3.19177
NEURL4	3.19155
NOS3	3.19148
FKBP7	3.19065
ZNF655	3.18894
PAM	3.18864
AK4	3.18636
TXNDC11	3.18613
LPIN3	3.17964
ASF1A	3.17957
ABHD8	3.17947
ZNF264	3.17678
CDC16	3.17642
SCAF4	3.17614
NALF2	3.17574
LSAMP	3.17477
NINJ2	3.17472
ATG9A	3.17469
ANKRD29	3.17429
GRK6	3.17153
SMARCC1	3.16993
ELMO3	3.16987
ZBTB12	3.16867
TMEM107	3.16647
PMAIP1	3.16497
HAX1	3.16226
PHF21A	3.16166
C1QBP	3.16083
CDKL1	3.15866
MCC	3.15778
TMEM222	3.15665
GJB5	3.15645
CDKN2AIPNL	3.15641
SMU1	3.15613
IFNAR1	3.15595
POLR1E	3.15416
SLC25A40	3.15401
PRKAB2	3.15273
ARHGEF11	3.1524
MRS2	3.15011
SLF2	3.14966
ARID5A	3.14955
ZFP37	3.14893
CCNJ	3.14879
FMNL1	3.14877
ZNF580	3.14757
OGG1	3.14719
LRRC8B	3.14702
NFYC	3.14682
MAPK9	3.14612
DOK2	3.14585
ZCCHC2	3.14546
SAMSN1	3.14228
SNN	3.14113
DYNLT2B	3.13954
SLA	3.13767
CCNJL	3.13748
UBIAD1	3.13599
NEURL1B	3.13564
RTL8C	3.13111
AC069544.2	3.13019
THAP4	3.13013
TMEM255B	3.12954
VTI1A	3.12865
KCNJ15	3.12816
RBBP7	3.12789
DDRGK1	3.12778
ABHD13	3.12728
KRT5	3.12719
NOL6	3.12695
FAM217B	3.12677
GSAP	3.12531
PIGBOS1	3.12457
SORCS2	3.12334
UBE3B	3.12286
GPAT4	3.12211
MTMR4	3.12124
DICER1	3.12001
ZNF324	3.11885
TUFM	3.11847
SEC14L1	3.11749
BTAF1	3.11578
ZNF70	3.11577
ZNF75A	3.11544
H2AC6	3.11503
ARPC3	3.11394
EHBP1L1	3.11239
RPRD1A	3.11167
UBXN1	3.10962
KMT2E	3.10957
LAIR1	3.10902
PON2	3.10817
RUSF1	3.10764
FAH	3.10753
UQCC3	3.10688
ERO1A	3.10602
CLDN16	3.10504
MED24	3.10497
COPS3	3.10468
NT5C3A	3.10386
POLR2M	3.1036
VGLL4	3.10221
KIAA0586	3.10208
TWF1	3.10195
ZSWIM3	3.09896
GOLM1	3.09815
RBM7	3.0976
USP37	3.09674
NHLRC1	3.09651
LEPROT	3.09605
OAF	3.09603
AFMID	3.09549
IL2RB	3.0936
FAM214B	3.09319
ABCB10	3.09303
LRRC47	3.09248
SMIM15	3.09213
ALKBH2	3.08958
HNRNPAB	3.0867
CYTH4	3.08637
ATPSCKMT	3.08407
ZXDB	3.0833
UBTD1	3.08311
SIGLEC1	3.08236
MAPK8	3.08194
PRKD3	3.08094
FHIP1B	3.08058
RAD52	3.0714
GALNT14	3.07135
ZDHHC1	3.06769
GLMN	3.06544
ZNF419	3.06544
MRPS22	3.06404
HIGD1B	3.06393
FAN1	3.06354
AGPAT2	3.06352
FAM83G	3.06242
B3GNT2	3.06237
MYO9A	3.0611
ARVCF	3.06105
MAP3K12	3.0608
MCOLN2	3.06055
METTL14	3.06026
ETNK1	3.06023
CACNA1H	3.0602
CFAP418	3.06006
DHCR7	3.05731
EMC9	3.05705
RABL2B	3.05638
NAXD	3.05457
WWTR1	3.0545
SMIM8	3.05363
LRRFIP1	3.05238
SMAD3	3.05224
BRI3BP	3.05205
METAP1	3.05178
NAP1L1	3.05157
LRIG3	3.05118
ATP6V0A2	3.05074
LSM8	3.0505
BORCS8	3.05017
TENT5A	3.04981
SYT11	3.047
TCF4	3.04663
LCP2	3.04624
CCDC122	3.04617
BORCS5	3.04613
MCL1	3.04514
MCM3AP	3.04475
DMAC2	3.04318
C9orf85	3.04248
TCF12	3.04226
SHISA5	3.04189
UBE2E2	3.04174
FBXO4	3.04151
ACAP1	3.04054
LAPTM4A	3.03976
LYPD6	3.0394
CD99	3.03889
LMTK2	3.03886
SOS1	3.0379
BBS4	3.03596
SMIM7	3.03505
SGK3	3.03369
LSS	3.03227
GRAMD4	3.0284
WBP1	3.02762
DCP2	3.02724
KRAS	3.02619
IL1RL1	3.02574
NDUFB5	3.02554
FAM204A	3.02537
ATP23	3.02502
COX6A1	3.02472
KMT5B	3.02452
NFKBIA	3.02291
LIF	3.02218
NFRKB	3.02207
SELPLG	3.02167
FDPS	3.02155
RAB33B	3.02072
TADA1	3.02061
GRIPAP1	3.01984
GXYLT2	3.01872
PKN3	3.01836
AKNA	3.01792
ETV7	3.01746
SFT2D2	3.014
ATG4C	3.01352
TBC1D16	3.01321
GNPTG	3.01228
H2AW	3.01022
OSGEPL1	3.00668
PAQR6	3.00615
ZNF394	3.00251
SRMS	3.00237
OSGEP	2.99875
KRT6B	2.99803
CD2AP	2.9972
PAF1	2.99678
RABEP2	2.99626
ARF5	2.99539
SPRED1	2.99446
CA2	2.99372
ZHX2	2.99166
SMAP2	2.98719
ALG11	2.98496
SOX13	2.9838
OGT	2.9834
TCEAL3	2.98307
STAT6	2.98135
ZNF436	2.98115
TMED5	2.98018
SCARF1	2.97958
SLC5A6	2.97947
SIPA1L1	2.97927
SPTBN1	2.97867
UBP1	2.97804
RNF19A	2.97785
PFKFB2	2.97731
TP73	2.97717
ANAPC4	2.97631
KRT14	2.97631
SRA1	2.97496
C22orf23	2.97443
AURKAIP1	2.97423
FANCF	2.9741
FOSL2	2.97357
FKBP11	2.97265
BCLAF1	2.9725
INPP4B	2.97156
CDPF1	2.97106
POLR3G	2.97034
INTS9	2.9703
CNEP1R1	2.96672
COG2	2.9662
PIK3CB	2.96192
MAPK14	2.96186
TRIM14	2.96082
ZNF692	2.96026
NOA1	2.95976
LTN1	2.95895
ELOVL7	2.95877
SELENOM	2.95816
CYP51A1	2.95763
NEFM	2.95671
VAPA	2.95523
IRF2	2.95483
CD7	2.95418
SPIN2B	2.95393
ZFC3H1	2.95372
PUDP	2.95368
RPL39	2.95358
ZNF782	2.95233
PHB2	2.9523
IFT57	2.95105
NSMCE1	2.94842
MT2A	2.94733
GAS1	2.94715
TMEM18	2.94705
CHIC1	2.94481
MRPL12	2.94389
RILPL2	2.94362
TMEM165	2.9432
ZNF652	2.94075
PUS7L	2.94014
FNDC3A	2.93891
ZNF557	2.9387
GSDMB	2.93822
RPP38	2.93658
CDH1	2.93655
PSMB10	2.93522
PHF1	2.93499
DHFR2	2.93223
USP9X	2.93222
SREBF1	2.93056
CCNB1IP1	2.92784
EDRF1	2.92714
UBE3A	2.92701
GAPVD1	2.927
NUP210	2.92669
TBCA	2.92632
DNAJC3	2.9236
PIBF1	2.91991
APRT	2.91977
HDDC2	2.9188
PIGQ	2.91878
SLC6A9	2.91866
ASNSD1	2.91657
LPXN	2.91615
SPATC1L	2.91592
ST7L	2.9152
STAM	2.90995
PWWP2A	2.9085
YIPF4	2.90706
GOLGA2	2.90535
C1orf198	2.90402
CTDP1	2.90395
ELP4	2.90367
MRPL2	2.90325
TUSC1	2.90306
CCDC3	2.90234
SRPRA	2.89998
RMDN3	2.89902
KLRG2	2.89866
LRPAP1	2.89864
LCP1	2.89767
GID8	2.89749
SEC24A	2.89376
HNRNPA1L3	2.89203
ANKRD18B	2.89127
CCNC	2.8905
AHI1	2.89021
ADGRF5	2.89007
PRPF38A	2.89
KCTD1	2.88784
SQSTM1	2.88741
ZFAT	2.88657
FLT4	2.8858
ROBO4	2.88457
ZFYVE19	2.88363
IMMP1L	2.88241
NAV2	2.87968
PPP2R1A	2.87914
PAPPA	2.87708
WDR47	2.87697
GIMAP2	2.87397
MDN1	2.87247
PMS1	2.87196
SPHK2	2.87049
SEMA6D	2.87045
PEAR1	2.8688
UBALD1	2.86768
TIAM2	2.86538
CDK10	2.86348
SSH3	2.86306
SFI1	2.86188
VWA1	2.86179
CRTAP	2.85778
MFF	2.8572
GLRX2	2.85521
TANK	2.85506
FPGT	2.8522
TMEM121	2.85118
SLC4A7	2.85028
APH1B	2.85008
S100A2	2.84964
SDC4	2.84672
TNIP3	2.84645
CYBB	2.8449
HIC2	2.844
ZNF266	2.84354
HACD4	2.84287
SRSF3	2.84226
SARS2	2.84097
RPS2	2.84011
CCL20	2.83624
CDC34	2.83623
ELP3	2.83611
WDR1	2.835
C14orf93	2.83053
ZNF182	2.82933
AP1G2	2.82913
TMEM63C	2.82659
SPPL2B	2.82638
SEPTIN6	2.82599
ZBTB8A	2.82587
STEAP1	2.82387
RPS6KB1	2.82319
BATF3	2.82174
PPM1F	2.82158
MAP1B	2.82039
NDRG4	2.82038
IGSF6	2.81876
NDFIP2	2.81766
PIGM	2.81764
ZNF700	2.81701
ZDHHC14	2.81601
MRPS35	2.81577
PRRX2	2.81563
UBE2D2	2.81551
SOD1	2.8134
PPP1R15B	2.81194
CREM	2.81034
SOCS7	2.81031
ZNF512	2.80932
SLC39A11	2.80763
DENND1B	2.80759
USP47	2.80596
RNF8	2.80521
ANKH	2.80458
ELOB	2.80424
ATP6V0D1	2.80326
TIMM17B	2.80234
IL18R1	2.79654
RCOR1	2.79458
SLC6A11	2.7935
EXOC4	2.79299
HS3ST3A1	2.79285
FAM118A	2.79233
B3GNTL1	2.79185
CACNG4	2.78843
CCDC107	2.78829
ADGRA2	2.78493
TMEM64	2.78473
UBQLN2	2.78448
ZCCHC8	2.78381
FZD5	2.78375
LCE3D	2.7827
ZXDA	2.78242
MARF1	2.78214
FKBP5	2.78187
ODF3B	2.77948
ATP6V1F	2.7763
DLST	2.77587
TMEM242	2.77481
RIC1	2.77433
DHRSX	2.7732
CD40	2.77283
RAB7B	2.77243
QSOX1	2.77153
THBS1	2.77147
SIRT5	2.77051
DNAJA2	2.76974
DNAJC19	2.76786
SAYSD1	2.7675
ACE	2.76544
ZFP36L1	2.76327
STK38L	2.76302
PPP1R37	2.76244
JCAD	2.76112
TUBAL3	2.76071
MAP3K4	2.75866
RAB2A	2.75807
CAB39	2.75796
IREB2	2.75674
SERPINB5	2.75584
DUSP18	2.7557
C1RL	2.75555
CPLANE1	2.75374
SLTM	2.75265
RFX7	2.75231
C3AR1	2.75191
CSRP2	2.75053
NFYB	2.75039
A4GALT	2.74865
PPP2R3A	2.74821
KBTBD8	2.74766
TSPAN5	2.74759
EVI5L	2.74413
CENPX	2.74405
C19orf38	2.74205
SLC35E3	2.74194
RIOK2	2.73811
AREG	2.73679
MED4	2.73603
PNKD	2.73577
ZNF474	2.73398
RARS1	2.73335
RNASEH2C	2.73329
TBC1D19	2.73293
SLC30A5	2.73279
ZNF444	2.73171
ZFAND6	2.73043
FASN	2.72881
TTLL12	2.72682
DAG1	2.72635
RRP1	2.72617
PDE4A	2.72316
KDM4B	2.72099
RASGRF2	2.71992
TM2D1	2.71894
RAB42	2.71618
CARD17	2.71496
NSDHL	2.71478
TUBB6	2.71408
ISLR	2.71326
RALBP1	2.71199
MLF1	2.71189
RABGAP1	2.71165
MDM1	2.70862
THUMPD1	2.70742
FRS3	2.70721
TMEM94	2.70648
CCDC115	2.70382
LARP7	2.702
SLC52A3	2.70163
KPNA3	2.70159
SFN	2.70134
ATRIP	2.69798
SEPTIN10	2.69714
CEP120	2.69575
HPS1	2.69385
BZW2	2.691
CLCN5	2.69072
UBN1	2.68841
TIA1	2.68808
IRF1	2.68599
PDXK	2.68553
ICMT	2.68437
S1PR4	2.68402
HOXA3	2.68333
PREX1	2.68317
VASH1	2.6828
DGKE	2.68222
CHCHD6	2.68121
SLC38A5	2.68099
C3orf80	2.68082
LCE1F	2.68052
MYADM	2.67888
CCP110	2.67873
SUGT1	2.67796
MEF2D	2.67751
CD163	2.67737
PAPSS2	2.67688
UBOX5	2.67468
HEPH	2.67384
SEC14L2	2.67292
URB1	2.67203
CCDC61	2.67099
ALKBH8	2.66877
GPSM3	2.66869
TCN2	2.66868
FERMT3	2.66791
RNF214	2.66705
KIF26A	2.66698
NACAD	2.66368
PTPN22	2.66325
GOLGA8B	2.66312
EID3	2.66274
ELP2	2.66203
SYT7	2.66184
CCDC85C	2.66101
DHX30	2.65936
JAK1	2.65866
UBXN2B	2.65859
TIGD2	2.65747
SPIDR	2.6571
SHLD2	2.65633
PTCD3	2.65535
DACT1	2.65499
USP8	2.65295
TSNARE1	2.65118
DYSF	2.651
ECD	2.65046
ARHGEF40	2.65026
EIF3J	2.64786
CCNY	2.64606
GAP43	2.64379
ZNF217	2.6424
MAN1A2	2.64149
ZNF597	2.63907
GPANK1	2.63853
MRPS28	2.63792
ETS2	2.63591
AP4S1	2.63464
VGLL3	2.63217
DSTN	2.63119
ZBTB48	2.63077
TADA2A	2.62961
CD93	2.62716
WDR83	2.62679
RNF185	2.62629
APOL6	2.62518
RILPL1	2.62483
CC2D1A	2.62435
ADAT2	2.6241
EEF1E1	2.62297
FAM131C	2.62154
SNX13	2.62028
UBA52	2.61921
TOR1AIP1	2.61773
ADAP2	2.61676
LZTS2	2.61565
TSTD2	2.61473
PUS3	2.61457
TRAPPC6B	2.6145
PLPPR4	2.61442
PIK3C2A	2.61399
MPHOSPH10	2.61373
ASCC2	2.61346
NRCAM	2.6129
RAB3D	2.61265
SYF2	2.61256
ZC3H8	2.61229
HNRNPDL	2.61211
CCDC85B	2.61185
STOM	2.61103
HYAL2	2.61025
CA12	2.6099
HECA	2.60948
PPP1R26	2.60916
KIAA1522	2.60851
CHD9	2.60694
RFX2	2.60625
MS4A7	2.60458
PLEKHO2	2.60296
NINJ1	2.60183
ABHD10	2.60152
RHOB	2.60137
USP28	2.60127
MTMR1	2.60089
MAP3K20	2.60054
MANF	2.60005
GAS6	2.59978
DCAF12	2.59726
HSPA9	2.59724
VPS25	2.59631
TMCO6	2.59622
PORCN	2.59469
SOX9	2.59391
BBS12	2.59376
C1QB	2.59373
DDX1	2.59324
MRPL30	2.59301
TRAPPC2B	2.59218
VPS28	2.58898
MKKS	2.58816
ROMO1	2.58548
GPC6	2.58333
YME1L1	2.58168
MED9	2.58073
PTPN4	2.58043
SLC37A2	2.57869
ZNF747	2.57823
AASDH	2.57812
SLC35B3	2.57779
PODXL	2.5754
GLDN	2.57412
TIMP2	2.57329
GPBP1L1	2.57316
LPCAT4	2.57101
AP1G1	2.57014
ARL8B	2.56858
RAB5IF	2.56802
KPNA7	2.56719
F12	2.56438
ARHGEF25	2.56384
MMP7	2.56038
HSPA4	2.55687
VAMP3	2.55568
EAF1	2.55502
SLC48A1	2.55375
MINK1	2.55368
NDUFAF8	2.55339
ZDHHC23	2.55234
ADGRG3	2.55119
HRH2	2.54794
TLN2	2.5474
KLHL21	2.5473
PPCS	2.54658
MED23	2.54595
CXCL16	2.54448
C2CD5	2.54341
HSD17B11	2.54231
CXCR1	2.54198
MAGED1	2.54186
WAC	2.54064
JHY	2.5387
ARPC2	2.53853
CLDN15	2.53821
C1orf54	2.537
PTEN	2.53596
WASHC1	2.53494
MRPS26	2.53385
UCHL3	2.53353
WFDC5	2.53328
LPCAT3	2.53103
UTP15	2.53084
BCL2L1	2.52958
GRIP1	2.52659
SACS	2.52585
ENTPD4	2.52581
COL15A1	2.52562
UBL5	2.52504
FAU	2.52293
IL23A	2.5228
LHFPL6	2.52139
ANKRD10	2.52131
CWC25	2.52109
MAPK7	2.51973
WDR62	2.51777
C1QA	2.51748
BLOC1S2	2.51741
TMEM86A	2.51718
RPA2	2.51674
DYNC1I1	2.51609
TBCD	2.51307
FNBP4	2.51289
KRT6A	2.51287
ZNF543	2.51271
ZNF550	2.51217
UBE4B	2.5117
TFPI2	2.51109
N4BP2	2.50927
ZNF776	2.50837
AQR	2.50488
KIF5B	2.50316
H3C6	2.50225
PTGES	2.50127
UNK	2.50091
PPWD1	2.50091
KRBOX5	2.4979
ZNF641	2.49645
OLFML3	2.49627
MKS1	2.49603
IFT81	2.49597
GCLM	2.49556
DDTL	2.49488
ZNF37A	2.49428
NFATC1	2.4903
ARMC2	2.48735
S100A11	2.48588
C5orf24	2.48396
ZNF684	2.48332
HSDL1	2.48325
KDM2B	2.48175
CEP162	2.48018
ABHD12	2.47906
ZNF417	2.47837
NCOR1	2.47805
PAQR7	2.47642
ZNF562	2.47636
ATM	2.47626
DCAF10	2.47607
SRD5A1	2.47485
CBLN3	2.47363
FLII	2.47292
SREK1	2.47285
TRIM26	2.47091
PACS2	2.47089
RAB38	2.47085
MDM4	2.47055
GRPEL1	2.46979
ZNF587B	2.46859
HSPA8	2.46842
PLXDC1	2.46831
NFASC	2.46737
PCGF3	2.46726
GTF3C6	2.46492
DPYSL2	2.46299
TMEM170A	2.46182
ZNF92	2.46116
WASL	2.46038
GFPT1	2.46014
ZBTB4	2.4598
METTL25B	2.45806
ANAPC15	2.45717
HABP4	2.45606
TMEM14B	2.45565
SYAP1	2.45533
CALHM2	2.45458
CXXC1	2.45309
SSBP3	2.45295
MYL12B	2.45259
TMSB15A	2.44984
DCTN4	2.44866
ZNF785	2.44862
FAM83A	2.4478
ENC1	2.44494
SLC20A2	2.44321
RPL35	2.44308
ERGIC1	2.4424
CTSD	2.44114
CBR1	2.43856
PEX10	2.43733
ARHGAP42	2.43536
PIH1D1	2.43516
FEM1C	2.43481
CHIC2	2.43481
RBM43	2.43466
TBC1D1	2.4318
MED28	2.43076
ZNF225	2.43058
ERI2	2.42841
CMBL	2.42715
ITSN1	2.42697
GSC	2.42353
ZKSCAN2	2.423
PRR16	2.42215
AP5B1	2.42142
CENPS	2.42105
SCX	2.42079
AP3B1	2.41866
ZNF446	2.41822
LRRC32	2.41723
ZNF513	2.41723
S1PR3	2.41582
TBC1D9	2.41226
SDHAF1	2.41198
RWDD4	2.41176
APLNR	2.40799
COMMD6	2.40696
RBL2	2.40693
FAM50A	2.40659
SBNO2	2.40477
MAST2	2.40452
GNG12	2.40399
ZSWIM6	2.40355
EIF3G	2.40213
ARMC5	2.40209
LYL1	2.40124
ATP5MJ	2.40117
TTC30B	2.40075
HBS1L	2.40045
ERLIN2	2.39998
MAP2K2	2.3998
TRMT10C	2.3974
TMEM38B	2.39665
BLOC1S5	2.39641
FOXO3	2.39581
TEAD3	2.39571
FABP5	2.39438
KIAA1958	2.39381
PIGB	2.39245
WASHC3	2.39222
TXNDC17	2.39196
PRKCZ	2.39136
ORC4	2.3912
TRIM62	2.39006
TANC1	2.38933
MTRF1	2.38855
ZC3H10	2.38793
AMER1	2.38558
CDC42EP1	2.38514
RAB9A	2.3829
ARHGAP19	2.38278
ADNP2	2.38275
CXCL5	2.38255
SIRPG	2.38097
NKX2-5	2.37919
ZNF507	2.37778
LPAR5	2.37703
MARCHF8	2.37701
FUT4	2.37693
AGPAT5	2.37575
CHRM3	2.37491
MTA3	2.37257
ARL5B	2.37228
CCDC57	2.37133
TRPV1	2.37047
PSMG2	2.37038
TNFRSF11B	2.36713
EIF6	2.36616
FASTKD2	2.36269
SMKR1	2.36156
DHX40	2.36116
RP2	2.36063
SCFD1	2.35896
SYNE2	2.35769
GCFC2	2.35713
ELMO1	2.35602
FGFRL1	2.35536
EPB41L2	2.35508
EOGT	2.35337
PDCD7	2.35304
RNF167	2.35241
METTL2B	2.3524
B3GALT9	2.35236
RUNX2	2.35065
FUOM	2.35006
DNAJC5	2.34929
VPS50	2.34912
CYLD	2.34778
HIP1R	2.34748
MVB12A	2.34719
GID4	2.3465
MFSD11	2.34599
DIPK2A	2.34375
LATS2	2.34328
HOMEZ	2.34214
ANO9	2.3403
PLRG1	2.33991
CNOT7	2.3389
SCAMP4	2.33793
MFAP3	2.33738
SLC49A4	2.33654
CPNE5	2.33624
OGA	2.33582
BBS10	2.33379
FASTKD5	2.33277
CCL3L3	2.33272
AKR1C1	2.33158
ARF4	2.33146
CCR1	2.33127
BBIP1	2.3311
SYK	2.32801
PPP1R13L	2.32688
CCDC88B	2.32626
FAM171A2	2.32594
ITFG2	2.32519
METTL15	2.32384
TNFRSF1B	2.32069
HACD1	2.32032
HHEX	2.3177
GJD3	2.31697
NDUFA8	2.31497
CLDN12	2.31491
PCCB	2.31465
IL4R	2.31333
TRAPPC10	2.31286
PIGF	2.31204
ZNF134	2.31159
TNFRSF10D	2.30982
TCAF2	2.30858
NFAM1	2.3083
ZDHHC6	2.30769
MBNL2	2.30755
KLHL24	2.3058
ACOT8	2.30419
MADD	2.3036
BTBD3	2.30337
HPF1	2.30191
TFAP2C	2.30144
AP1AR	2.30126
KIAA0319L	2.30119
BDP1	2.30105
SV2A	2.29996
TBL3	2.29943
C19orf44	2.29394
PGBD2	2.29295
CALM1	2.29284
CCDC163	2.29268
CNOT8	2.28685
TIE1	2.28563
MID1	2.28525
ALG6	2.28524
PUM3	2.28507
SNAP23	2.28398
OSER1	2.28336
LRRC1	2.28196
NBPF1	2.2817
COG5	2.28158
TMEM243	2.28124
TMEM70	2.28093
RAP2A	2.28015
VRK2	2.27853
MCFD2	2.27836
NADK2	2.27796
PPTC7	2.27677
IMP3	2.27623
SLC30A4	2.27578
UQCRHL	2.27438
TRIM4	2.27343
PLCH2	2.27232
FSTL4	2.27132
AP002990.1	2.27105
SLC35F2	2.27085
EMB	2.27018
RABGAP1L	2.26994
NINL	2.26982
PPP2R3C	2.26862
ANPEP	2.26848
MRPL45	2.26723
DFFB	2.26669
PCDHGC3	2.26462
ZNF407	2.26421
TMEM171	2.26417
OR2I1P	2.26104
C19orf47	2.26059
ARAP2	2.25865
CCDC8	2.25756
CYB5R1	2.25633
ANKRD9	2.25625
APPBP2	2.25269
NANOS1	2.25261
ATP6V0A1	2.25214
USF3	2.25015
MAP1LC3B	2.2489
PRRX1	2.24869
RAB28	2.24845
EXOSC7	2.24662
CYP2S1	2.24461
TM9SF3	2.2444
CXCR4	2.24408
ZNF548	2.24375
PCTP	2.24261
SNAPC3	2.24241
STK24	2.24042
AKT2	2.24015
PTAFR	2.23972
ZNF136	2.23924
EPN2	2.23918
GPALPP1	2.23902
WDR45B	2.23809
CD84	2.23788
CCNYL1	2.23754
ZBTB3	2.23634
SNX29	2.23552
CLIP3	2.23542
NBPF12	2.23514
SCML1	2.23411
BOK	2.23313
ZMAT3	2.23151
PAN2	2.23032
C21orf91	2.23021
CLEC16A	2.22773
CREB3L2	2.22768
PHF8	2.22756
NCK1	2.22756
PSIP1	2.2266
RAD17	2.22271
RBM4	2.22242
MRPS21	2.22213
RAPGEF5	2.22058
RCAN1	2.2191
PRKAG1	2.21863
RSBN1L	2.21695
THG1L	2.21691
FDXACB1	2.21539
OTUD1	2.21526
STEAP3	2.21493
TBC1D10A	2.21377
LRRC17	2.21321
SMAD5	2.21313
EXOC7	2.21227
RIPOR3	2.21165
RAB14	2.21061
TMEM51	2.21056
TMEM86B	2.2102
SBF1	2.21002
FAM216A	2.20948
C2orf49	2.20927
RGS10	2.2087
KCNMB4	2.20661
PHF11	2.20638
TIPARP	2.20592
MACIR	2.20459
SERINC1	2.20458
TOM1L1	2.20442
CSF3R	2.20403
CSKMT	2.2018
VTI1B	2.20083
GNPDA2	2.20049
BLVRA	2.19994
GNGT2	2.198
DDX17	2.19791
LTB	2.19747
CPT1C	2.19686
GDI2	2.19642
PRRG4	2.19584
BLZF1	2.19482
ISYNA1	2.19452
TMBIM6	2.19419
GSE1	2.19202
BMT2	2.192
ABCA13	2.19173
SLC7A1	2.19022
TTC30A	2.18985
RPS7	2.18788
C12orf73	2.18757
BARX1	2.18748
NQO1	2.18594
NHLRC3	2.18557
AKR1C2	2.18513
INTS6L	2.18341
TNFSF18	2.18317
ANKS3	2.18198
INPP5K	2.18187
TCF7L2	2.18143
SZT2	2.17984
ZNF230	2.17906
FAM193A	2.17737
VPS33B	2.17722
RPL22L1	2.17604
ANXA8	2.17592
TRIM35	2.17585
UCKL1	2.17572
WDR55	2.17528
SOWAHC	2.17333
WHRN	2.17305
GTF2H5	2.17206
TMPRSS13	2.17111
PDSS1	2.16984
ATAT1	2.16973
VIM	2.16846
AIFM2	2.16718
GBP3	2.16703
TASOR	2.1663
HCN3	2.16598
TRAPPC3	2.16527
IRF2BP1	2.16393
ACTG1	2.1607
POU3F1	2.15693
VPS4A	2.15459
SIX4	2.15343
MIEN1	2.15109
C7orf31	2.15029
FARP1	2.15011
VPS53	2.14946
IGFBP6	2.1482
MLKL	2.14762
SP1	2.14534
NME3	2.14487
NDUFAB1	2.14247
PIK3R6	2.1418
CEP41	2.14035
KITLG	2.14033
RNF38	2.14012
FBXL8	2.14011
TLR8	2.13625
MRPL22	2.13593
TRIAP1	2.13522
PGLYRP4	2.13438
DDHD2	2.13319
LRP5	2.13255
MXD3	2.13198
ARFGEF2	2.13195
THAP6	2.13051
SEC13	2.12954
FBXO33	2.12738
SS18	2.12444
XKR8	2.12186
SNX7	2.12126
GPR137	2.12123
TSC2	2.12075
PKN1	2.12035
ABHD4	2.11919
C1QTNF12	2.11845
METTL18	2.11811
ERCC8	2.11525
ZNF84	2.11491
CCL4	2.11471
ARL14	2.11151
UBE2G1	2.11115
FAM151A	2.1111
MED31	2.111
CMAS	2.10957
RRAGA	2.10916
GTPBP8	2.10898
PATZ1	2.10896
C15orf39	2.10817
PABPC1	2.10738
KCTD11	2.10407
DNAJB6	2.10207
CYCS	2.10148
CYRIA	2.10055
FAM53C	2.10023
RBBP6	2.09956
SAMD8	2.0987
DNASE1	2.0985
PRKAR1A	2.09826
TNKS	2.09821
PGLS	2.09529
TMX3	2.09522
ZNF346	2.09334
USP38	2.09224
KDR	2.09192
CAMTA1	2.09181
BMP2K	2.09174
CCNO	2.09163
TPGS1	2.08946
NLRP3	2.0882
TBL1X	2.08732
PSD4	2.08644
SPTLC1	2.08595
SNX3	2.08481
PPP4R1	2.08471
KAT5	2.08431
ESRP1	2.08202
JMJD8	2.08117
SEMA3D	2.07819
NBEAL1	2.07784
SLC22A18	2.07513
ZNF354B	2.07499
ADCY9	2.07436
TNFSF14	2.07401
RFTN2	2.07281
DENND10	2.07208
MRPL40	2.072
GTF2IRD1	2.07171
ZNF141	2.07041
XG	2.07027
TRMT1L	2.06938
BABAM2	2.0685
ZNF234	2.06796
CBX6	2.06736
PGBD5	2.06551
ADI1	2.06533
PRODH	2.06421
SPI1	2.06413
TRAF6	2.06193
ADRA2C	2.06166
ERLEC1	2.06129
NAA38	2.06129
S100A13	2.06127
PLEKHA5	2.05903
CENATAC	2.05804
EBP	2.05765
DNAJB12	2.05725
ANKRD33B	2.05656
HSD17B7	2.05554
SRGN	2.05495
HTT	2.05399
SECISBP2	2.05333
TLE3	2.05323
WDFY3	2.05146
TOPORS	2.0507
HAUS4	2.0497
PGAP6	2.0484
ZNF488	2.04824
YTHDC1	2.04767
C1GALT1C1	2.04725
MRPS18B	2.04668
NUDT18	2.04578
GGA3	2.04532
HCLS1	2.04285
TMEM119	2.03987
CD4	2.03799
RAB36	2.03727
ALDH1B1	2.03708
DSP	2.0362
SIGLEC10	2.03488
COX6C	2.03422
PTDSS2	2.03399
SETD7	2.03025
NBPF11	2.03022
COG4	2.02821
MDM2	2.02759
RHOH	2.0272
PARP16	2.02637
MMP25	2.02556
SFRP2	2.02388
ZNF222	2.02255
BNIP1	2.02165
TAF9B	2.02139
SH3TC1	2.0209
ORMDL3	2.01886
CHGB	2.01856
KANK2	2.01658
GGA2	2.01545
NAA20	2.01201
RNASEL	2.01183
PPIL2	2.01156
SLA2	2.01121
ADAMTS10	2.01073
AOAH	2.01006
CHMP1B	2.0083
IFT22	2.0068
ZHX3	2.00529
TMEM45A	2.00388
SERPING1	2.00352
ATXN7L2	2.00309
SMC5	2.00003
CNDP2	1.9998
UBN2	1.9994
AP1M2	1.99751
ZNF155	1.99736
RAPGEF6	1.99716
FICD	1.99708
MAGEE1	1.99705
AC055839.2	1.99485
RNASET2	1.99444
RNASE1	1.99425
NBPF3	1.99063
ATG4D	1.99032
BLMH	1.99019
ZNF34	1.98961
FBLN7	1.98951
TMEM218	1.98916
CACFD1	1.98907
CHP2	1.98907
IL13RA2	1.98756
PKN2	1.98667
PRORP	1.98603
BACE1	1.9839
HSF2	1.98327
GLIPR2	1.98292
MOSPD2	1.98291
TMBIM1	1.98278
AMOTL1	1.98171
TMEM216	1.98165
CMKLR1	1.98163
MTRF1L	1.98131
SLC35F5	1.97815
KLHL29	1.97811
TRIM22	1.97758
SBF2	1.97509
COL9A2	1.9746
ALOXE3	1.97404
RTN3	1.97328
CEP44	1.97269
DCTN6	1.97223
STMP1	1.97113
SPCS3	1.97086
CLEC2D	1.96965
KLK14	1.96767
ARID1B	1.96738
CEP43	1.96665
TNIP1	1.96504
ARHGAP28	1.96481
DIP2A	1.9633
PSPC1	1.96317
CNST	1.96202
IMPA1	1.96175
GLYR1	1.96067
SHPK	1.96042
WDR41	1.95857
KLHDC10	1.95813
SNX19	1.95792
SCAMP5	1.95693
PIM2	1.95647
CHCHD3	1.95551
JAZF1	1.95412
EGFL7	1.9517
CDC14B	1.9505
TERF2IP	1.95014
PTPRS	1.94937
NNMT	1.94763
CCND1	1.94692
UBE2D1	1.94592
FBXO2	1.94533
METTL17	1.94529
MMACHC	1.94474
OSBPL8	1.94425
ZNF827	1.94395
PAN3	1.94299
UROD	1.94221
RPS6KA3	1.94205
SDHA	1.93863
DDX5	1.93824
ZMYM3	1.93394
MFAP5	1.93294
MRPL43	1.93244
UTP3	1.93099
HAS1	1.92955
TMEM14C	1.92794
CCND3	1.92577
MRPS17	1.92531
ENOSF1	1.92493
DPH6	1.92417
LNP1	1.92336
PTPMT1	1.92312
ZNHIT6	1.92223
UQCRH	1.92009
CBWD2	1.91886
MERTK	1.91775
KAT6A	1.9177
DYNLL1	1.917
NSUN6	1.91696
SF3B5	1.91656
ARL15	1.91456
RARRES2	1.9136
NIPAL4	1.91225
BICC1	1.91139
ZNF688	1.90728
KCNQ5	1.90577
MCU	1.90499
TAGLN	1.90288
SRF	1.90103
HSF4	1.90047
STAT3	1.89732
EPHB3	1.8973
PCDHB13	1.89715
ALDOA	1.89549
BCAS2	1.89508
CRTC1	1.89469
ZNF432	1.89349
ATG2B	1.89246
SMOC1	1.89162
NT5DC3	1.89134
SMG6	1.8907
ACTR10	1.89016
SOCS2	1.88904
CSTF2	1.88646
PRRG1	1.88635
PARP8	1.88582
GHDC	1.88537
TLCD1	1.88479
TUBB4B	1.88359
TMEM255A	1.8807
MS4A4A	1.88047
LRRC37B	1.88037
RSL24D1	1.87989
MYLK	1.87855
AMN1	1.87854
CLUAP1	1.87828
TRAP1	1.87745
EML2	1.87717
TCF25	1.87612
TUBGCP6	1.87581
CEP63	1.87282
LARS2	1.87105
WASHC2A	1.87097
DGAT1	1.86962
C11orf49	1.86961
ZNF467	1.86912
DEF8	1.86838
SNX16	1.86798
NSD1	1.86753
PLAA	1.86637
HSD17B12	1.86632
CTSH	1.86582
HGSNAT	1.86565
FBRS	1.8646
KANTR	1.86291
UNC119B	1.86262
PIK3CG	1.86148
NELFA	1.86134
DCUN1D4	1.8612
EIF4ENIF1	1.8609
PARVG	1.86089
NADSYN1	1.8603
CCDC90B	1.85868
BRCC3	1.85848
RBM15B	1.85693
GCNT1	1.85692
CXCL14	1.85634
C12orf56	1.85372
NFATC4	1.85121
MFSD8	1.84854
FAM53B	1.84825
ZNF629	1.84738
OSBPL5	1.84704
GJB6	1.84697
DLK2	1.84661
PCDHB11	1.84531
WASF3	1.84528
EPB41L5	1.84454
STX17	1.84174
DCAF8	1.83914
ZCCHC4	1.83894
COQ8B	1.83581
ZBTB14	1.83492
SYNPO	1.83461
EIF1AX	1.83452
COA8	1.83432
CUL4A	1.83324
NDUFAF7	1.83313
DPP8	1.83254
NCF1	1.83196
FNDC10	1.82964
TTC21B	1.82896
SPPL2A	1.8255
YAE1	1.82494
INHBB	1.82307
SERPINF2	1.82252
DSG3	1.82133
GNA11	1.82102
CD82	1.81898
SARS1	1.81831
PPP2CA	1.81769
VPS26A	1.81439
QRSL1	1.81206
KIAA1549	1.81173
GAL	1.81038
GADD45A	1.80988
RPAIN	1.80854
HARS1	1.80806
EPHA4	1.80741
EXD3	1.80737
PPIC	1.80565
ECHDC1	1.80543
UCK1	1.80511
PCSK7	1.80467
ITGBL1	1.80445
SRFBP1	1.80365
NRROS	1.80315
RASSF3	1.80185
CDADC1	1.80166
ANAPC7	1.80086
HSPA4L	1.80071
SUCO	1.80003
NECTIN3	1.79911
SNX20	1.79805
FNTB	1.79775
ZNF773	1.79752
SSC5D	1.79549
SPATA24	1.79297
SNX33	1.79293
FBLN1	1.79267
PTP4A2	1.79237
HDHD3	1.79016
SIK1B	1.79009
KLHL25	1.7899
EFEMP2	1.7888
NUMA1	1.78653
ARFGAP2	1.78545
ZMAT2	1.78356
HSPA2	1.7816
KIAA2026	1.78142
EML1	1.78076
LIX1L	1.78071
YAP1	1.78048
RFLNA	1.78021
IFT88	1.77862
DCTN2	1.77467
CXADR	1.77444
OBSL1	1.77418
SIMC1	1.77306
LCE3E	1.77164
CHURC1	1.77148
FMOD	1.77096
CNOT1	1.77038
SPRR2G	1.77027
MSL3	1.76904
ANKRD26	1.76903
RAB30	1.7666
ARHGEF19	1.76384
ZNF621	1.76167
ZNF821	1.76082
POLK	1.75988
KCTD2	1.75974
ZDHHC20	1.7594
RHPN2	1.75863
PTER	1.75791
TMEM167B	1.75786
NOTCH1	1.75754
ZNF512B	1.75682
PLCB2	1.75588
ZNF365	1.75515
OTULINL	1.7551
HEPHL1	1.75347
NANS	1.75333
GLUD1	1.75288
ZNF576	1.75275
RPP30	1.75188
COG6	1.7503
ZNF260	1.74996
SUFU	1.74961
GPRIN3	1.7486
MAX	1.74794
PARD6G	1.74588
PRDX1	1.74358
RNASE7	1.74321
RPL24	1.74304
SHANK2	1.74215
TMTC4	1.74043
NEDD9	1.73968
VPS54	1.73767
LACC1	1.73596
STAB1	1.73534
ZNF710	1.73321
HCN2	1.73019
FLYWCH2	1.73011
WNT10B	1.72988
COX4I2	1.72834
ZNF101	1.72603
HDAC9	1.72596
GRHL2	1.72506
ADPRH	1.72086
PIM3	1.71811
SETD4	1.71759
ABI1	1.71739
KDM4C	1.71657
MRPL41	1.71647
OVOL2	1.71597
ALPL	1.71591
PPA1	1.71579
SCFD2	1.71561
CASP4	1.71266
MAEA	1.71242
CREBL2	1.71211
SEC23B	1.71165
WFDC12	1.71157
COMMD7	1.71061
BDKRB1	1.71056
SLC41A3	1.70991
WDPCP	1.7093
TBC1D20	1.70871
POR	1.70831
CHST10	1.70798
ARHGAP23	1.70741
GYS1	1.70652
JTB	1.7059
RALA	1.70479
IP6K1	1.70468
NES	1.70143
MCAT	1.70132
LCK	1.69987
CHCHD5	1.6995
CPA4	1.69926
CTDSP1	1.69691
GRTP1	1.69558
ZNF516	1.69539
COL23A1	1.69504
CD63	1.69345
NOD2	1.69234
RNF169	1.69207
ERLIN1	1.69054
QPRT	1.68972
PARVB	1.68844
ST8SIA4	1.68649
SERPINB7	1.68379
ADGRF4	1.68138
REXO5	1.68082
NKPD1	1.68061
DLG1	1.68019
MRLN	1.67896
IL2RG	1.67784
RNF227	1.67742
SRP14	1.67545
IDH3B	1.67351
WDR20	1.67002
KDM8	1.66817
CFAP36	1.66758
CIB1	1.66738
PPP6C	1.66668
ERMAP	1.66632
ITPRIP	1.66335
THBS3	1.66303
PIP4P2	1.66287
RPL36AL	1.66267
ARHGEF12	1.66216
RHBDF1	1.66176
PKD1	1.65788
EBPL	1.6578
ASB1	1.6567
NUDT9	1.65638
NDEL1	1.65594
MVD	1.65519
ZNF440	1.6551
TSPYL2	1.65468
ZEB2	1.65455
ROBO3	1.65392
ST14	1.65344
RXRB	1.65268
YJU2	1.65174
TTC39B	1.65145
SIPA1L2	1.65062
HSH2D	1.65003
PALM2AKAP2	1.64854
SIK1	1.64732
GALK1	1.64683
ERMARD	1.64665
TNKS2	1.64538
PPP6R2	1.64514
UBAP1	1.64408
PIGV	1.64337
MBD2	1.64262
MIGA1	1.64232
ZNF414	1.64155
UPF3A	1.64109
CFAP53	1.64077
LUC7L	1.64038
GPR155	1.63925
REEP1	1.63907
DNAJB9	1.6388
SPRR5	1.63875
FRMD4A	1.63839
ZBTB21	1.63818
COQ6	1.6379
MRGPRX3	1.63776
EIF4A2	1.637
GNG2	1.63696
ZNF362	1.63692
GDF15	1.6368
SSR4	1.63531
RAB6B	1.63498
TMTC1	1.63469
DUSP8	1.63442
RABGGTB	1.63287
SORBS3	1.63175
PAXBP1	1.63124
PLD1	1.63049
SLC46A1	1.62938
TRMT2B	1.62933
TIMP3	1.62918
ZSCAN26	1.62805
TTC39C	1.62793
ARFIP2	1.62676
NHLRC2	1.62513
KAT7	1.62457
DCAF1	1.6243
MAFB	1.62115
TADA3	1.61871
FAM83D	1.61846
JAGN1	1.61715
CPD	1.61654
PROM2	1.61486
JRK	1.61448
FBXO38	1.61407
WSB2	1.61101
FAM118B	1.61069
BAG5	1.60874
TUT7	1.60808
RNF5	1.60799
KLHDC3	1.60799
KDM3B	1.60755
MAPRE3	1.6063
ZNF800	1.60626
ALG9	1.60144
PLXNA2	1.60022
CD247	1.59919
RAB3IL1	1.59755
UBE2G2	1.59482
LRRC61	1.5926
MAPK15	1.59174
DPH1	1.59106
TRIM41	1.59086
ZNF333	1.59058
ID1	1.59026
SLC16A13	1.59022
TVP23B	1.58991
ARHGAP9	1.58939
GNAI3	1.58894
SUN2	1.58879
ETV6	1.58866
ATF4	1.58845
TMLHE	1.58775
GPBP1	1.58718
KRT18	1.58692
FRK	1.58692
RSPH3	1.58687
ZNF556	1.58664
SLC22A15	1.58664
MTSS2	1.58629
CD27	1.58615
ARHGEF16	1.58614
ATXN7L1	1.58515
GANC	1.58444
TAFA5	1.58343
RASA1	1.58293
DNAL4	1.58204
MRPS18A	1.58159
SS18L2	1.58131
DHRS7	1.58068
RPS27A	1.57995
SEMA3B	1.57842
ZNF428	1.57667
FZD8	1.57662
S100A7A	1.57622
PEX12	1.57622
PLPBP	1.5757
SCCPDH	1.57478
COX15	1.57468
CORO1A	1.57253
ZNF462	1.57153
FERMT2	1.57133
MAPK8IP2	1.57055
FBL	1.57024
ZNF792	1.57
YPEL5	1.56986
SLC16A5	1.56888
FUT10	1.56878
USP33	1.56848
ELF2	1.56845
SLC25A38	1.56827
OPHN1	1.56797
PICK1	1.56791
ZNF35	1.56742
KRR1	1.56538
KCNN3	1.56186
GNA15	1.56121
DLX3	1.56042
DYNC2LI1	1.55872
FDXR	1.5583
RBM8A	1.55753
SEC22B	1.55468
G6PC3	1.55302
PHAX	1.55078
MIF4GD	1.55007
RIMS3	1.54904
GJA4	1.54671
FAM76A	1.54559
SUSD2	1.54527
ERBIN	1.54307
DMAP1	1.54289
SELL	1.54286
ATP2C2	1.54201
CTNNB1	1.5408
KCNK10	1.53915
TATDN2	1.53908
BCL2L2	1.53716
ASL	1.53716
HOXB3	1.53582
WASHC2C	1.53577
NUBPL	1.53266
SGCB	1.53239
WARS2	1.53133
SCT	1.528
ADD1	1.5264
FAM83F	1.52616
SEMA4A	1.52586
CST1	1.5226
ARMH4	1.5206
TRIP11	1.52048
RFNG	1.52007
C16orf54	1.51855
BRPF1	1.51561
CHRD	1.51438
REV1	1.51428
PHETA2	1.51363
COG7	1.51276
PLA2G6	1.51179
CLEC2B	1.51048
PRKX	1.50918
TMEM192	1.50917
ATP6V1B2	1.50839
PNRC2	1.50809
FBXO42	1.50776
HVCN1	1.50711
F3	1.50667
TSPAN4	1.50451
RTN4RL1	1.50446
SIRT3	1.50423
CAPN10	1.50097
RMDN1	1.50053
SELENOW	1.49976
DPH3	1.499
ZCCHC10	1.49848
GPRC5A	1.4977
TMEM106B	1.49609
IL36RN	1.49549
SHOC2	1.49395
HINT1	1.49354
TBCK	1.49194
PGBD4	1.49176
AFG3L2	1.49155
AGAP9	1.49139
ADAMTS5	1.49092
WDR11	1.48984
SIRT7	1.48973
ELF1	1.48971
EIF2B3	1.48844
BTBD6	1.48794
PSKH1	1.48617
CCDC97	1.48492
BARD1	1.48492
BCL2L10	1.48469
ACKR4	1.48322
GIGYF2	1.4817
RFXAP	1.48052
PLXDC2	1.47844
SESN2	1.47793
PDXDC1	1.47762
LARP4B	1.47736
ATPAF2	1.47702
ZNF599	1.4762
SETBP1	1.47579
PMP22	1.47563
ABHD17C	1.47557
BCAS3	1.47434
XPO4	1.47419
PBLD	1.47409
TMEM53	1.47406
CD14	1.4729
METTL7B	1.47213
FAM20C	1.47188
C1orf68	1.47176
MPI	1.47048
CYTH1	1.46865
RASSF7	1.46855
KCNG1	1.4684
FASTK	1.46784
SORD	1.46661
GPSM2	1.46623
THUMPD3	1.46585
GTPBP2	1.46583
MED21	1.46515
LCMT2	1.46372
WBP2	1.46236
DNAJC16	1.46191
LCE3A	1.46062
GPRC5D	1.45898
WTIP	1.45881
LCORL	1.45728
ADAT3	1.45687
SCAI	1.45677
CERK	1.45565
PDE3B	1.45469
SLC2A13	1.45468
TM4SF18	1.45467
CYTIP	1.45431
PRKD1	1.45215
COQ3	1.4518
RNF14	1.45134
SYNJ1	1.45056
RNF115	1.45015
ZZEF1	1.4498
DCUN1D3	1.44876
NEK8	1.44804
TRO	1.4455
PI3	1.44442
PKP3	1.44437
DYRK1A	1.44408
CCL4L2	1.44356
IKZF5	1.44253
APBA1	1.44
VPS26C	1.43958
EFS	1.43899
ZNF311	1.4386
FOXF1	1.43785
FBXW9	1.4365
STING1	1.43646
ZNF140	1.43602
BBS9	1.43579
H2BC7	1.43552
IQSEC1	1.43535
ZNF584	1.43425
KIF21A	1.43406
INO80D	1.43254
MAP1A	1.4324
C17orf100	1.43186
PIGH	1.43039
SOX2	1.42955
GALNT1	1.42889
EZR	1.42884
MYL9	1.42839
TRAPPC2	1.42708
ADAMTS17	1.42694
CD99L2	1.4248
PCYT2	1.42441
ESPN	1.42371
RPS21	1.42151
MYO1F	1.41816
FCMR	1.41675
FBLN2	1.41666
ZNF226	1.41651
C5AR2	1.41617
AGAP1	1.41596
CXCL3	1.41319
GCA	1.41286
ZNF283	1.41281
P4HB	1.41259
MACROH2A1	1.41245
GALNT7	1.41087
PDLIM4	1.41011
CLCC1	1.41002
ARL2	1.4072
DERL3	1.40707
EBI3	1.40688
ASH2L	1.40573
PPAN	1.40399
SLAIN2	1.40331
IFT140	1.403
OSTF1	1.40231
SBDS	1.4016
AARS2	1.4009
EIF1	1.40084
NACC2	1.39948
UAP1	1.39752
FHIP2B	1.39697
FAM200B	1.3969
PRDX5	1.39644
NCKAP1L	1.39609
PTPRJ	1.39499
MAP4	1.39483
TMEM109	1.39122
JMY	1.39069
CPLX1	1.38726
COG3	1.38704
MACROH2A2	1.38584
ZNF559	1.38558
EIF4E	1.38533
R3HCC1	1.38374
CD180	1.38308
LETM1	1.38278
MRPL44	1.38261
DIAPH1	1.38184
ZNF600	1.38151
RIBC2	1.38018
EPS15	1.37713
MCCC1	1.3759
NECTIN2	1.37526
UNC13D	1.37472
L2HGDH	1.37444
TTC32	1.3734
CD37	1.37333
CDH5	1.371
STAC	1.37098
GGACT	1.36894
GJA5	1.3685
ITM2B	1.36829
PRICKLE1	1.36715
NRN1	1.36605
GTF3C1	1.36462
KDM6A	1.36461
SYPL1	1.36304
MID1IP1	1.36271
NR1H3	1.36079
HSCB	1.36028
AFTPH	1.35848
ZNF789	1.35792
RBBP9	1.35744
RSU1	1.35557
GZMA	1.35521
APCDD1	1.35215
ADAMTSL5	1.35105
CLIC2	1.35081
ENDOG	1.35011
SAMD4A	1.34971
RPGR	1.3495
CMKLR2	1.34936
CD53	1.34898
ANOS1	1.34879
TGFB2	1.3467
TMEM91	1.34657
LAX1	1.34603
GOLM2	1.34522
TRAPPC9	1.34478
ABHD17A	1.34371
DHX29	1.34245
CTBS	1.34226
SERGEF	1.34141
UBE4A	1.34111
AGGF1	1.33985
FBXO31	1.33943
CCNL1	1.33915
WASF2	1.3387
PLAT	1.33698
TYW3	1.33661
ZNF575	1.33553
CYTH2	1.33502
SLC31A1	1.33497
ZNF112	1.33429
RASAL3	1.33304
FRA10AC1	1.33301
CXCL1	1.33204
EGLN1	1.32998
XCL2	1.32988
HECTD3	1.3297
ARHGAP5	1.32946
SLC39A8	1.32867
CBY1	1.32863
SPTLC2	1.32821
AMFR	1.32465
ANKRD16	1.32285
RAB11FIP2	1.32161
CTSO	1.32139
CALB2	1.31979
WAS	1.31969
TP53INP1	1.319
PLA2G4A	1.31891
UBXN11	1.31853
TIRAP	1.31702
CDKN2C	1.3157
BIVM	1.31524
IPPK	1.31448
EPG5	1.31382
MYC	1.3134
SDR39U1	1.31334
DTX2	1.31219
AKAP17A	1.3104
UBC	1.3101
RIOX2	1.30888
NUDT16	1.30778
TNFAIP8L2	1.30692
RANBP10	1.30514
GARRE1	1.30408
RPL27	1.30348
SOS2	1.30343
TTC3	1.3014
E2F5	1.30011
RTN4IP1	1.29943
LGALS7B	1.29941
ADGRL4	1.29919
HDDC3	1.29646
INTU	1.29645
CECR2	1.29516
AVPR1A	1.29503
ERRFI1	1.29369
CALCRL	1.2927
LIN7C	1.29095
CAPN1	1.28987
CASP10	1.289
RHOT1	1.28763
ALPK1	1.28699
FZD10	1.28658
SLC25A30	1.28543
CHFR	1.28373
DOCK10	1.282
MED18	1.28194
RCAN3	1.28151
TPRG1L	1.28079
RHOD	1.27938
CD200	1.27898
B4GAT1	1.27874
ZBED2	1.27849
SLC6A6	1.27558
MSI2	1.27411
KIAA1671	1.27269
LNPEP	1.27191
GNPAT	1.27092
NOP16	1.2709
TUBD1	1.26988
ANGPTL4	1.26953
P2RX7	1.26952
CTPS2	1.26827
MTMR12	1.26791
HSPA14	1.26786
MCPH1	1.26716
RGS1	1.26673
MYL12A	1.26622
TXNDC15	1.26563
COBLL1	1.26352
APOBEC3A	1.26338
STRIP1	1.2631
COX11	1.26243
ADPRM	1.26168
AKR1B10	1.26143
EFCAB11	1.26001
SNRPD3	1.25984
C19orf12	1.25902
MAT2B	1.25752
MRPS9	1.25644
VEZF1	1.25547
BCS1L	1.25516
SLC22A4	1.25487
ACOT2	1.25291
FAM110C	1.25272
MMRN2	1.25213
DYNLT1	1.25179
MTAP	1.2505
CEP76	1.24938
GABPB2	1.24887
HMBOX1	1.24863
GRAMD2A	1.24525
OXSR1	1.24398
RPL28	1.24337
SETD6	1.24295
ANGPTL2	1.24277
ZBTB7A	1.24187
ZNF611	1.23858
RTN4RL2	1.23857
CDK19	1.23796
CARD8	1.23786
DCAKD	1.23738
ZMIZ1	1.23588
SMN2	1.23578
S100A3	1.23577
RPS26	1.23411
SPON1	1.23406
DYRK4	1.23295
EDF1	1.23291
EFCAB14	1.23288
ACVRL1	1.23226
PPP1R3D	1.23171
SRPX2	1.23154
ZNF276	1.23141
ZNF780A	1.23028
ABI3	1.22942
IQSEC2	1.22901
MAVS	1.22885
PCBP4	1.2288
TINCR	1.22816
EIF2D	1.22626
CARHSP1	1.22566
MON2	1.22529
ANXA8L1	1.2232
BVES	1.22276
PQBP1	1.22126
SMARCA1	1.22083
PITPNC1	1.22047
IMPA2	1.21941
C2CD2	1.21936
CD209	1.21812
FUNDC1	1.21811
THEM6	1.21698
AGTPBP1	1.21681
CEBPZOS	1.21508
MAPK12	1.21499
INSR	1.21484
FPR1	1.2148
MAGED2	1.21287
CCDC126	1.21126
RPS3	1.21113
ARNT2	1.20902
RHOQ	1.20817
RASSF1	1.20806
EXD2	1.20666
ATL2	1.20457
PNPLA8	1.20407
BCAT2	1.203
SESTD1	1.20284
PKP4	1.20237
PIK3R5	1.20083
ARL16	1.20068
CFAP20DC	1.20017
IL20RB	1.19885
MCCC2	1.19835
TTC37	1.19596
NKTR	1.19591
FILIP1L	1.19568
FKBP3	1.19544
SQOR	1.19514
COX10	1.19412
STAT5A	1.19386
MARCHF5	1.19256
TMEM30B	1.1916
TGFBR2	1.19124
SLFN13	1.18988
LETMD1	1.18941
TMEM135	1.18676
TRIM8	1.18615
NAP1L2	1.18302
WNT4	1.18289
OGDH	1.18271
ITCH	1.18192
UBAC1	1.18098
MFNG	1.17995
STX8	1.179
CRY1	1.17875
IKZF4	1.17862
CD46	1.17771
AKR7A2	1.17744
FAM43A	1.17718
LIPT2	1.17533
MAP2	1.17492
NR2C2	1.17422
ABCD4	1.17307
SH3RF1	1.17303
ARL10	1.173
ERN1	1.17263
ZKSCAN1	1.17203
CCL24	1.17102
FKBPL	1.1707
TMEM176B	1.17033
WWP1	1.16946
IFT27	1.1684
ADAM15	1.16791
ZNF514	1.16777
SEPSECS	1.16769
MEGF6	1.16724
SRP19	1.16677
PPP1R13B	1.16564
ACVR1B	1.16495
SWSAP1	1.16357
DNAL1	1.16339
DYNC2H1	1.16229
ARL9	1.16119
GSDMC	1.16116
RAP1GAP2	1.16115
RPL12	1.15992
C6orf226	1.15829
IFRD1	1.1575
TENT2	1.156
CTTNBP2NL	1.15591
LRRC25	1.15531
PTPN13	1.15515
ECM2	1.15285
IL17RE	1.1518
GPAM	1.1517
SLC12A6	1.15154
TRIM16L	1.15118
RNF135	1.15076
MRPL20	1.15051
CMTM7	1.14991
CAPZA2	1.14923
GPD2	1.14882
DOCK2	1.14869
PEPD	1.14865
ZNF180	1.14508
ASIC1	1.14501
RNPEPL1	1.1443
PEX2	1.14364
POLL	1.14349
SLCO4A1	1.14265
CIAO2B	1.14221
ATF7IP2	1.14107
PIGZ	1.14015
PRKCH	1.13983
TMEM147	1.13959
MYO6	1.13929
MRPL57	1.13779
EME2	1.13764
NKAPD1	1.13733
TRIM25	1.13634
HCST	1.13545
KCTD9	1.13534
HS6ST2	1.13443
C17orf58	1.132
PRPF18	1.13152
PIAS1	1.13116
RFX3	1.13109
VPS37D	1.12975
HOXB2	1.12956
MEGF10	1.1248
RAP1A	1.12474
AIF1	1.12283
AOPEP	1.12276
FAM185A	1.12223
PNRC1	1.12216
CCDC22	1.12208
FAM114A1	1.12205
NPR3	1.12012
PPP4R2	1.11878
B9D2	1.11754
SCRN3	1.11656
TCHP	1.11651
RRAGB	1.11557
ARMCX5	1.11547
NFX1	1.11546
EAPP	1.11433
ACAP3	1.11425
HHAT	1.11394
MAP2K4	1.11227
KAT6B	1.11158
STYK1	1.11146
CLIP4	1.11088
DAPK1	1.10727
AP1S3	1.1071
KMT2C	1.10685
ZNF567	1.10624
IPO11	1.10533
SERINC5	1.10454
LARS1	1.10397
RPL7	1.10237
CD1B	1.10204
TRPV4	1.10179
SH3RF3	1.10176
OPTN	1.10163
SNRK	1.10152
TSPAN11	1.10096
MTMR9	1.10049
ARAF	1.10047
PRSS21	1.10044
C3orf62	1.09951
GNAQ	1.09861
ENDOD1	1.09641
AMN	1.09591
PPM1B	1.09504
FKBP1B	1.09427
GPX4	1.09412
ZNF77	1.09349
CCDC25	1.09256
ANKK1	1.09188
VDAC2	1.08964
PURA	1.08831
ZNF397	1.0881
RAPH1	1.08784
VCAM1	1.08657
VPS11	1.08647
SLITRK6	1.086
SERPINI1	1.08598
PDPK1	1.08546
TMEM115	1.08461
BAG3	1.08359
APPL2	1.08331
ARHGAP31	1.08215
SENP7	1.08139
WDR26	1.08019
DNAJB4	1.07901
TUBE1	1.07878
MAN2C1	1.07832
DAB2	1.0757
TNRC6C	1.07554
DDB2	1.07496
GBP4	1.07386
ZNF17	1.07261
GUF1	1.07259
CAMKMT	1.06825
ST6GALNAC4	1.06804
PINLYP	1.06771
ZNF195	1.06729
ZNF518B	1.06609
MTMR6	1.06602
PARP3	1.06575
EFR3B	1.06562
GALNT11	1.06537
NUDT7	1.06421
SGF29	1.06392
CD163L1	1.06297
DENND6A	1.06265
COMP	1.06217
ETFB	1.06178
INSIG1	1.06178
ZNF487	1.06163
POMC	1.06162
E2F2	1.06128
ZNF268	1.06069
ACO1	1.06002
CSGALNACT1	1.05954
EBF4	1.05898
MRPS10	1.05895
ITGAE	1.05887
SETD3	1.05831
KCNE3	1.05818
FHIP1A	1.05783
HMCN1	1.0567
FBXL15	1.0566
STEAP2	1.0554
ARPC4	1.05525
ZNF138	1.05325
PAPSS1	1.05112
MAGEH1	1.05096
IL10RA	1.04974
FAM171B	1.04865
PTPN21	1.04733
AP1B1	1.04506
HEXIM2	1.04464
NECAB3	1.04413
IDUA	1.04268
RPS19	1.04141
E2F8	1.03998
PLK2	1.03972
PEX19	1.0396
CPNE3	1.03886
GCDH	1.03863
ZSCAN12	1.03845
MRPL35	1.03746
WHAMM	1.03706
AGER	1.03664
THBD	1.03353
RSRP1	1.03301
ZNF525	1.03296
TXNDC16	1.03107
AZI2	1.031
COG8	1.03012
VHL	1.02992
ULK2	1.02985
HSPB1	1.02874
WWP2	1.02859
CMTM6	1.02636
ZRSR2	1.02606
ACSS1	1.02344
DPH5	1.02329
HMGCS1	1.02305
TRAPPC11	1.02269
RASGRP3	1.02199
GLB1L	1.02183
NAA80	1.0217
ZDHHC3	1.02124
C3orf70	1.02055
PUSL1	1.01978
SASH3	1.01942
IDH1	1.01911
RGL1	1.01827
ILVBL	1.01641
LRRC29	1.01554
MYCBP	1.01411
NEMF	1.0127
WBP4	1.01253
ASB13	1.01148
PMPCB	1.01137
EDN2	1.01107
GOLGA8A	1.01052
INCA1	1.01013
UBAC2	1.00863
OTUD3	1.00824
STX18	1.00763
LRRC23	1.0075
SHB	1.00675
MREG	1.00656
NPEPL1	1.00641
IER3	1.00589
ABCB7	1.00323
PPIP5K2	1.00271
PINX1	1
BACH2	0.999821
ABHD6	0.999176
ZMYM2	0.999093
EVI2A	0.998641
TRIM33	0.995216
DCLK2	0.99463
KLF10	0.994389
AFF4	0.993355
UBXN6	0.992687
TRMT10B	0.992323
TSLP	0.991471
FAM162A	0.991403
CAMK2G	0.991016
ZNF888	0.990803
CALCOCO2	0.989894
CPLANE2	0.989572
GATA3	0.988794
KLC4	0.988628
UQCC1	0.98643
PRKAB1	0.985944
HIPK3	0.984782
PTCH1	0.983571
DYNLL2	0.980778
CNOT10	0.980427
BDKRB2	0.979563
SYNRG	0.978062
MTREX	0.977294
CEBPD	0.976571
EML3	0.97589
CSK	0.975818
CZIB	0.971763
IRAK4	0.970392
BBLN	0.969182
CYS1	0.967693
MYL6	0.967034
DENND2B	0.965497
MEGF8	0.964636
AGMAT	0.962457
FLI1	0.959806
UGT8	0.959182
TBC1D15	0.955737
TNF	0.955686
TM7SF3	0.95314
GCH1	0.952978
GAB3	0.952593
TEAD1	0.952463
TRMT10A	0.952233
ANKRD42	0.952164
BTK	0.951795
SGK1	0.951456
P2RY8	0.951134
PSENEN	0.950744
PLA2G4E	0.950631
RASSF4	0.950396
SRSF6	0.950309
ARFIP1	0.949737
ELL2	0.949721
LRP6	0.948007
IL1R1	0.946989
NEO1	0.945175
LY86	0.944814
ANKMY2	0.942854
FOXN1	0.941805
RPL36	0.940657
ZNF672	0.938451
MNDA	0.937854
EIF1B	0.936955
TIMM13	0.936851
SLC10A7	0.936609
CTIF	0.936047
SDHB	0.935586
PCBD1	0.934896
DECR2	0.934697
SHPRH	0.934689
VDAC1	0.934407
ZNF274	0.933833
LMBRD2	0.932949
RPL4	0.932692
CYC1	0.930593
FGD3	0.928876
BIN2	0.928405
ACTA2	0.927689
ZNF197	0.926397
C19orf73	0.926035
NBR1	0.924872
GABPA	0.924769
IFFO1	0.922618
ZNF326	0.922437
ERO1B	0.920019
CEPT1	0.919988
IKZF3	0.918864
TSG101	0.918115
VSTM2L	0.917514
NDUFA11	0.916956
ZFPM2	0.916485
BACE2	0.914206
GALC	0.913909
OSBPL7	0.910328
ABTB2	0.908966
RNF138	0.908244
PPARA	0.908121
DIP2C	0.907759
MPP1	0.907511
VPS29	0.906581
EDN1	0.90569
CXCR3	0.903694
SHQ1	0.902607
TRPC1	0.902519
TMEM198	0.902238
RHPN1	0.901814
PRKACA	0.901321
ENKD1	0.89981
ZFYVE16	0.897705
TRIM38	0.897001
DNAJC1	0.896701
C2orf76	0.896383
TALDO1	0.894753
ATP8B1	0.894214
ING5	0.893863
ZFYVE21	0.893591
TFDP2	0.891659
FGR	0.89131
PPM1A	0.889655
ADORA3	0.889525
NUDT16L1	0.889091
TSPAN31	0.889057
CD28	0.888475
TMEM128	0.888342
NIBAN1	0.887986
MLLT10	0.887934
DDN	0.886256
ZNF549	0.885166
CLSTN2	0.885011
C1GALT1	0.883714
BMP7	0.882851
DRAM2	0.882151
SPATA5L1	0.881802
IKBKE	0.88156
CAPN2	0.881349
MATK	0.877702
USE1	0.876221
APOL3	0.875602
TMEM116	0.875165
CARD9	0.874866
VPS26B	0.874605
EBF3	0.873097
REXO2	0.871325
HEATR5B	0.868845
BIRC3	0.868151
BAIAP2	0.868148
SCOC	0.868023
SETD2	0.867866
PLGRKT	0.867195
RNASE6	0.86711
ZNF565	0.866888
LAMC3	0.865696
MYSM1	0.864096
MBOAT1	0.863305
TRIM45	0.861921
CPQ	0.861365
PEMT	0.861327
ARHGAP24	0.860128
DIPK1B	0.859664
ACBD5	0.857867
THNSL1	0.856311
STK36	0.854734
SPRR4	0.853882
NDUFS8	0.853769
SYNJ2	0.852865
CARD18	0.852006
GMFG	0.851513
HERC6	0.851425
RASSF10	0.850821
BCL10	0.850193
DPM3	0.848617
PIK3R3	0.848266
EPHB1	0.847796
KCTD18	0.846301
DPP7	0.845979
CWC15	0.845662
DKK2	0.842761
ACTR3B	0.841899
IFRD2	0.841853
SGCE	0.841061
RPIA	0.840672
POLH	0.840416
TRIM52	0.83976
SMIM30	0.837403
LARGE1	0.83527
FOLH1	0.834659
TPD52	0.832483
LGR5	0.832376
SH3GL1	0.831616
SLC27A4	0.831474
CYB561	0.831309
GTF2B	0.830874
C1orf162	0.829932
RAB4A	0.829372
EIF2AK3	0.829286
PDCD1	0.827937
LTBP3	0.826205
HSD11B1L	0.825769
TOMM40L	0.82403
WDR61	0.823638
NUBP1	0.822424
ACSL3	0.821675
CCR5	0.821067
HLA-DMB	0.820775
NAALADL1	0.820772
NAA16	0.81947
RANBP6	0.819205
SPRYD4	0.81886
PHKA2	0.81827
PPP1CB	0.818252
LCE1C	0.817668
PABIR1	0.817278
RUFY2	0.816428
CXCL6	0.816118
ESAM	0.815535
NDUFS5	0.814972
SLC9A3R2	0.814846
GDE1	0.814568
B9D1	0.813359
ZAP70	0.812961
SPRR1B	0.812811
TTLL11	0.812577
ITGAL	0.812415
SPOCK2	0.812262
SH2D1A	0.812079
TBX1	0.811328
NDUFAF5	0.810665
IRX5	0.810533
RER1	0.807981
VAMP1	0.80736
PEX11B	0.807286
C11orf96	0.807109
MRNIP	0.806796
CLK1	0.806173
USH1G	0.802576
DHX32	0.802209
ATG10	0.801414
MXD4	0.800458
MEGF9	0.800161
IL3RA	0.800158
TSPAN13	0.799929
FAM117A	0.798887
MYD88	0.796997
CYP24A1	0.796823
GJB2	0.796817
IFITM2	0.796571
EXOC6	0.796057
SERF2	0.79529
STAT5B	0.793776
TNFSF8	0.792908
POLR3B	0.792857
ZNF605	0.790348
EXOC1	0.78803
FBXL14	0.785907
IER3IP1	0.785134
ITGB3	0.785004
GLCCI1	0.784655
RNF130	0.784459
TRIM68	0.783152
MORC3	0.78283
VPS13A	0.782169
GIPC1	0.781299
TBC1D14	0.778987
TIMM10B	0.777629
CHCHD1	0.777593
TRIM24	0.775005
OAZ2	0.773765
ETF1	0.773261
ENTPD3	0.772808
SPIN4	0.771554
SEPTIN8	0.770992
TPM3	0.769976
AMD1	0.765458
DVL1	0.765312
NT5DC1	0.765241
TRIM23	0.764864
PDK3	0.763925
FCHSD1	0.763901
ISOC2	0.763829
SCAP	0.76368
CPS1	0.763563
RHOBTB3	0.763265
SELENOH	0.763046
KAT8	0.762034
MOSPD3	0.760887
HECTD2	0.76068
NR2F2	0.759593
ANKRD46	0.75873
RPL10	0.758457
WDR82	0.755099
WDR35	0.754666
IRS2	0.754539
ZNF721	0.751449
ZNF770	0.750753
CITED4	0.750446
OCIAD1	0.749278
ACAD10	0.748814
MED16	0.747775
INAFM2	0.746594
CXCR6	0.746493
RAB15	0.746111
MSH3	0.745723
SLC37A4	0.745094
COX18	0.742891
CAMK2N1	0.741661
RNPC3	0.741467
LPAR1	0.741462
CIAO3	0.741094
RSBN1	0.740319
GEM	0.740179
CCDC149	0.739304
LPIN2	0.738545
PIR	0.737485
NDUFA6	0.73741
SIDT2	0.735318
CHRNA1	0.733404
CTR9	0.733212
KHK	0.7297
ZBTB5	0.729547
HLA-DQB1	0.729398
CD177	0.729386
OFD1	0.728756
NARS1	0.728432
PJA2	0.728322
KLHL9	0.728194
CLEC1A	0.727862
MAN2A2	0.727496
ADGRG5	0.726256
EPHA3	0.72579
PKIG	0.725627
HES1	0.725529
BBS5	0.72548
SAT1	0.725148
ISL2	0.724861
PHLDA1	0.722734
AACS	0.72159
ZMYM5	0.720511
PRSS12	0.71808
SEC24C	0.717745
LRRC37A2	0.717032
TMEM19	0.713912
RNH1	0.712968
PIK3AP1	0.71093
THAP2	0.71045
DUSP19	0.710004
PRMT9	0.70989
MSLN	0.709629
DLC1	0.709294
ZFP62	0.709283
MYCBP2	0.708949
IL20	0.708362
RGS18	0.705486
PTCD2	0.701969
POLI	0.701174
SSU72	0.701033
OTX1	0.700453
JUN	0.700429
VMAC	0.699458
LDAF1	0.699162
PIK3C3	0.69887
COLEC12	0.698297
ZNF738	0.696681
NUPR2	0.695701
ANKRD12	0.694571
HK1	0.693964
APBB3	0.691924
SNX18	0.691141
ZNF219	0.690856
C6orf136	0.690429
BTBD1	0.690148
CHI3L1	0.688789
HYAL3	0.688452
CREB3L1	0.688141
CERS3	0.687956
DTNB	0.68723
PGRMC2	0.687111
ZNF416	0.685907
EFNA3	0.685467
FAM167A	0.685403
SHLD1	0.685243
ZNF485	0.685061
EFCAB7	0.684872
RPL23	0.684366
CENPV	0.683012
FXN	0.681147
NPR2	0.680099
PAK6	0.679555
NFU1	0.677675
PPP1R14A	0.677314
JMJD1C	0.676836
DDX3X	0.676175
RPS15	0.675923
SLC38A4	0.675892
SUSD3	0.672777
CUEDC2	0.672716
BIN3	0.670146
NFE2L2	0.66863
ARMCX4	0.667812
FBF1	0.667215
KRTDAP	0.666736
GTF3A	0.666538
HIBADH	0.666348
MARVELD2	0.666066
NGEF	0.665597
CKB	0.665504
CAMSAP1	0.663377
F13A1	0.662643
RAMP1	0.662451
CDKN1B	0.662142
TPK1	0.661544
MRPS33	0.65867
MILR1	0.658464
MPP2	0.657171
WIPI1	0.65642
SURF1	0.656057
OLFM1	0.656041
IL13RA1	0.655821
ZNF680	0.655446
HLA-DQA1	0.655191
STOX2	0.654684
PGGT1B	0.65465
H3-3A	0.654339
PDZD8	0.654202
CMC1	0.652622
ARHGEF28	0.652396
SAP30L	0.652242
TASL	0.650019
PRKCB	0.649954
FGFBP2	0.64939
HIVEP3	0.648016
RBFA	0.646025
STXBP3	0.645683
LARP1B	0.645617
C6orf15	0.645606
ZSCAN30	0.645343
C12orf54	0.644096
GOT2	0.643174
DDR2	0.643066
HMGCR	0.642903
PREPL	0.642891
KCTD3	0.642391
HCAR2	0.639298
METRNL	0.639294
TRA2A	0.639247
STT3B	0.637563
SLC25A33	0.636076
TATDN3	0.635924
HELQ	0.635815
RPS29	0.635743
AC093323.1	0.635082
PNISR	0.634517
STK38	0.633766
VPREB3	0.633299
FRG1	0.633013
ZBTB46	0.632803
PELI2	0.632355
TSPAN1	0.632277
CCDC190	0.630668
PIAS2	0.630142
PLEK	0.630135
BHLHE41	0.629573
ZSWIM4	0.629134
PGM2	0.62859
PCSK6	0.62731
FAF1	0.626279
VSTM4	0.624105
VPS51	0.624098
PRKACB	0.623686
AKAP9	0.621975
KATNIP	0.621087
RAP1GAP	0.620799
ZNF589	0.62021
TLR1	0.61863
MINDY3	0.618332
MATN2	0.617912
NUDT17	0.617389
OCEL1	0.616813
RGCC	0.615044
CEACAM21	0.614319
GJC2	0.613566
RBMXL1	0.612928
PAIP2	0.611969
LANCL1	0.611119
GFUS	0.611029
PLA2R1	0.610813
LGALS9	0.610382
AFG1L	0.609837
ZMYND15	0.609079
BRME1	0.608405
TET2	0.607589
ARMH3	0.607584
MRGPRF	0.607244
ZKSCAN3	0.606657
RCOR3	0.605847
METTL27	0.60492
NKG7	0.604465
NIPAL3	0.604128
CAMLG	0.603927
NECTIN4	0.602308
CD55	0.602044
THEM5	0.601864
POU2AF1	0.601639
ALPK2	0.601138
DPY19L3	0.600214
HEATR5A	0.598905
C3orf38	0.59688
SH3D19	0.596531
MOB2	0.595725
FGFBP1	0.595456
EVL	0.594815
CST7	0.593317
ENTPD2	0.592987
NDFIP1	0.592622
PLPP1	0.592544
RNF128	0.591822
PRKCE	0.591586
SPG11	0.591428
SAMD12	0.590734
PCSK5	0.590261
POLR2I	0.588224
DNAJC15	0.587785
LGALS7	0.587214
MBTD1	0.586577
NR2F6	0.585911
TMEM150A	0.585562
TUBB2A	0.584778
PLEKHJ1	0.583932
RPL6	0.582604
TRNT1	0.582425
CREG1	0.581654
ARV1	0.581386
INO80C	0.581108
CMTM4	0.580355
CUEDC1	0.579884
ATP6V1D	0.579259
DYNC2I1	0.579127
KRT1	0.578069
GNAS	0.577802
PLCD3	0.577728
FAM50B	0.577691
CCDC28A	0.57621
TSC22D4	0.576095
BCL11A	0.575612
BCLAF3	0.574642
KAT14	0.573741
SIT1	0.57276
TMPRSS4	0.572291
PTPRU	0.572045
POC1B	0.571458
SDR42E1	0.57118
TTC28	0.570869
RPS16	0.570234
ZNF28	0.569849
PLEKHH2	0.569781
NCK2	0.56902
DSC2	0.568909
SH2B2	0.568531
STX11	0.567219
CCDC191	0.566298
DBT	0.566246
ABCA2	0.565028
TTLL1	0.564738
NAP1L5	0.563841
FAM183A	0.563616
IGFBP4	0.562648
DTX4	0.560206
FAM83C	0.560149
FBXL3	0.559762
LRTOMT	0.559666
CASD1	0.558882
TFB1M	0.55885
TP53I11	0.557748
TBC1D22B	0.556378
ZNF529	0.55633
PBXIP1	0.556238
FECH	0.554971
HLA-DQA2	0.554576
SMIM26	0.553917
NFKBID	0.54987
MARCO	0.549276
NMNAT3	0.549257
RMDN2	0.54908
DHCR24	0.548661
KCNMA1	0.548411
RPS27L	0.548345
SLC10A6	0.548042
ZNF296	0.547428
ERV3-1	0.546147
FAM210B	0.544887
OSBPL2	0.543082
DENND2A	0.542782
MIER3	0.542363
YIPF1	0.542277
ANKRD39	0.540615
GDA	0.539469
LMBR1L	0.539179
SLC22A5	0.538756
TRIB1	0.537004
FAM102B	0.536604
TMEM176A	0.535769
PDHX	0.535734
SIRT1	0.535704
EMID1	0.534439
AOC1	0.534331
UQCR11	0.534313
SERPINB8	0.532836
TOLLIP	0.532597
EVI2B	0.532384
FCSK	0.531276
DHRS4L2	0.530834
CDKL5	0.530442
PAQR5	0.530136
KLHL23	0.530004
CSF1R	0.528897
IGFL1	0.527035
PITHD1	0.524713
RNF11	0.523525
PTBP2	0.523204
TRAPPC12	0.523176
TREX2	0.521378
MPHOSPH8	0.521207
ZNF683	0.5209
SRRM3	0.520146
PRMT2	0.51978
RTL8B	0.51928
LST1	0.518548
LIMD1	0.518363
KCTD20	0.517575
PROB1	0.517152
GFM2	0.515857
MSMO1	0.515123
NLRC3	0.514922
FBP1	0.514908
ZNF273	0.514789
HIF1AN	0.514765
BICRAL	0.514444
TRMT13	0.514326
DCAF6	0.51425
SCMH1	0.513583
SOD2	0.513069
RECQL5	0.512394
HS3ST3B1	0.51239
RPL23A	0.511478
APC	0.511261
RBP5	0.509691
PTPRM	0.50965
GABARAPL1	0.509307
SLC26A11	0.50904
NDST1	0.508411
BCL6	0.508198
MYORG	0.506438
CLK4	0.505972
TPSAB1	0.505831
GPR108	0.505654
ZNF675	0.503751
CCL22	0.501218
ZNF280D	0.501087
MARS2	0.500718
MORN4	0.50071
UROS	0.500533
TBC1D12	0.500291
ARRDC2	0.499433
ELOVL1	0.496765
C12orf57	0.496703
PRKCD	0.496217
FFAR2	0.495932
REEP5	0.495187
PTPN3	0.494022
KRT6C	0.493745
GDPD5	0.493578
ANKRA2	0.493105
SMAP1	0.492165
ARPIN	0.492121
TAX1BP1	0.4921
CTSW	0.492074
CD9	0.491341
CUL5	0.489677
FASTKD1	0.489331
ULK4	0.489117
ITK	0.488601
ZEB1	0.487056
GCC2	0.486755
SCAPER	0.486336
VWA8	0.485953
PECAM1	0.48578
MRFAP1L1	0.485518
ELMO2	0.483822
ADM2	0.481987
ARHGEF15	0.481724
CHCHD4	0.481374
RPL18A	0.480821
TSC22D3	0.479899
PLPP5	0.479448
BCL3	0.478356
DPCD	0.478295
FAM78A	0.477828
DMRT2	0.477753
CNNM3	0.477699
HOXB4	0.476454
CADM4	0.476006
MRTFB	0.474723
MAP3K3	0.474464
FOCAD	0.474156
PLPP6	0.474144
PXK	0.474078
ATE1	0.473967
GRB7	0.473759
PTPRC	0.471424
MEDAG	0.471346
TP53AIP1	0.47092
NPTXR	0.47055
CSRP1	0.470207
GSDMA	0.46936
PGAP2	0.469012
PIK3IP1	0.468295
RWDD2B	0.467799
BMP6	0.467368
CTDSPL	0.467337
RDH10	0.466511
NKX2-8	0.466212
DHDDS	0.465711
PPIL3	0.465344
PTP4A3	0.463737
ARHGAP30	0.463687
ADAL	0.463557
C10orf99	0.463152
AHCYL1	0.462719
BATF	0.461955
CDA	0.461614
ZCWPW1	0.460189
SLAMF1	0.459594
RPS6KB2	0.459562
NPM2	0.458827
OLFML1	0.458671
RGS12	0.457717
TEF	0.457486
WDR45	0.457444
ARL5A	0.456625
FGFR3	0.456581
SERPINF1	0.455304
APOOL	0.455227
NDUFAF2	0.454873
KIAA1191	0.45463
TICAM1	0.454603
NPIPA5	0.45437
DSG1	0.453262
MPST	0.452873
TBC1D10C	0.452416
LIN54	0.451241
CEL	0.451156
CDKN1C	0.451132
ZNF614	0.450651
FAM193B	0.450395
CFAP45	0.44993
RFFL	0.449797
MTERF2	0.449586
OTUB2	0.448889
PTPRB	0.44824
RHOA	0.448073
RNF144B	0.447759
CYB5RL	0.447322
CD96	0.44667
ING3	0.446441
ARHGAP29	0.44593
SLAMF6	0.445847
KRT8	0.444601
BAIAP3	0.444509
LY6G5C	0.444078
STK19	0.443842
RPL41	0.443245
CLTCL1	0.442704
RPL19	0.442668
HSPA12B	0.44163
SYCE1L	0.441337
ADAMTS9	0.441258
C5	0.440937
RUSC2	0.440396
KLF3	0.439211
IRF4	0.438928
PNLIPRP3	0.438651
XDH	0.438036
CISD1	0.437973
FAM71E1	0.437803
APLF	0.437563
ROBO1	0.435031
EEF2	0.434844
PSORS1C2	0.433195
SLC35A3	0.432964
VPS52	0.432137
CAMTA2	0.432086
EID1	0.431165
PCDH19	0.429627
GAS8	0.429118
NUDT2	0.429006
TRAPPC13	0.428273
LRRC4	0.427889
RAET1L	0.42651
FAM117B	0.423829
PXMP2	0.421926
GPCPD1	0.421885
CLUH	0.421246
BCOR	0.421039
MBOAT2	0.420788
MOAP1	0.420526
KRT81	0.420442
HBEGF	0.418932
PRDM2	0.418158
LYPLAL1	0.416796
NMT2	0.41562
C17orf114	0.41383
KLK5	0.413504
AK8	0.412978
SLC17A5	0.412927
CRACR2A	0.412123
FGFR1	0.412034
MZB1	0.411321
ATP9A	0.408381
CCDC174	0.408359
ALOX5AP	0.408288
STARD8	0.407992
NEIL2	0.40773
PSD3	0.407372
GZMK	0.40737
DENND11	0.404819
TMOD3	0.403975
HLA-DRB1	0.403934
DAAM1	0.403869
TMEM134	0.403497
ERICH2	0.402956
RASAL2	0.402642
CCDC74A	0.401441
TTLL7	0.401389
FOXO1	0.401388
SCYL3	0.400311
SLU7	0.399553
KIAA1328	0.399066
ZNF586	0.398123
ARHGDIB	0.397982
APOO	0.395711
TBC1D8	0.395704
SEMA3F	0.394778
SMAD4	0.393885
PIGP	0.39225
ZBTB10	0.392044
ZNF175	0.391582
UBXN8	0.391408
ENPP1	0.389448
WBP1L	0.389271
KLF5	0.388926
MS4A6A	0.388847
DLL1	0.388313
CYFIP2	0.387933
ZNF521	0.386469
KIAA1109	0.386265
CYP2W1	0.386215
SLC25A45	0.385491
KCNC4	0.384339
VWF	0.383323
GGA1	0.382634
FZD9	0.382529
AHNAK	0.381911
CCNDBP1	0.381376
BRD8	0.3802
UBR3	0.379992
MFSD1	0.379875
TSPAN7	0.379708
BTRC	0.379006
VPS36	0.378887
MCRIP2	0.37823
NOTCH2	0.377978
FDX1	0.377461
P2RY10	0.376602
MORN1	0.376184
GBA2	0.376149
FAM174A	0.374648
DPP4	0.374321
SPINT1	0.374241
NSMCE4A	0.373658
FOXO6	0.373097
METTL9	0.37305
FGF1	0.372578
TCEANC2	0.371597
HPSE	0.370822
VMO1	0.370566
RPLP2	0.369266
HECTD4	0.369255
FGD5	0.368807
RGMB	0.368682
PWWP3B	0.3681
ZNF300	0.366473
SERPINB9	0.362894
NEK11	0.362878
SNX1	0.362419
TTC38	0.361955
IGBP1	0.360603
C17orf113	0.360511
MRPL33	0.360505
AADAT	0.35882
POLR3GL	0.357509
SARAF	0.357357
FAM20A	0.356417
PPP2CB	0.356294
FMO4	0.356247
NEK4	0.355604
SPATA7	0.354767
ARMCX6	0.354151
TOGARAM1	0.353955
TPSD1	0.353871
GALNT15	0.353868
WDR6	0.353706
SCAMP2	0.353458
DPYSL3	0.353457
ABHD11	0.352117
RNFT1	0.351918
B4GALT5	0.35149
COL28A1	0.351454
COQ5	0.351376
HSPB3	0.351307
GLUD2	0.351035
TBC1D5	0.350908
RWDD2A	0.349823
KLHL18	0.349132
RGS2	0.348283
PDGFRL	0.347899
BORCS6	0.34755
WNT11	0.347516
LIPT1	0.34722
ZNF772	0.347158
ABHD17B	0.346341
NME6	0.345985
CD79A	0.345574
HES5	0.345552
HYCC2	0.345273
SREK1IP1	0.345213
MLLT3	0.345159
CNKSR1	0.345072
RAB11FIP4	0.344705
MLH1	0.34368
RPL13	0.343357
ZFAND5	0.342306
TCTN1	0.341736
ATP5IF1	0.341304
SLC25A10	0.341002
TNFAIP2	0.340632
MPDZ	0.340293
ESPL1	0.339899
RGL2	0.337737
OARD1	0.337484
ING4	0.336896
CILK1	0.336689
PRKAG2	0.336492
BICDL1	0.336458
SEMA6A	0.336196
MED11	0.335424
SHLD3	0.334718
PRKG1	0.334606
LZTS3	0.334358
SGPP2	0.333839
ELP6	0.333236
ASB9	0.330833
POLR2L	0.330103
TTC1	0.329975
FAM104B	0.329227
PCYOX1	0.329143
GATD1	0.329042
TCEAL1	0.328912
CPA3	0.328857
MAN1A1	0.328831
BPIFC	0.328587
IDI1	0.327528
SLC51A	0.327378
TSEN2	0.326647
CCR7	0.326175
CTNND1	0.324872
SPATA13	0.324417
IK	0.323937
ZNF10	0.323441
FUNDC2	0.323352
CRYZ	0.323302
ARID4A	0.32245
SP6	0.322131
GPX2	0.321712
FAS	0.320994
FH	0.320986
MAP4K1	0.320714
KIF27	0.320235
GLCE	0.319861
POMT1	0.319636
WDSUB1	0.317696
DIAPH2	0.317055
DIMT1	0.316731
S100A7	0.316503
MGST3	0.316342
RASSF6	0.315944
JAM3	0.315905
CIB2	0.315839
PGLYRP3	0.315334
FAM114A2	0.313211
ARL6	0.312865
REC8	0.312688
NSF	0.311811
MOCS2	0.311141
TFEB	0.310134
ZSWIM7	0.309058
PALD1	0.307902
ENPP2	0.307899
CD3E	0.307373
CLEC14A	0.3065
CFI	0.306469
ADAMTS1	0.306229
SPAG1	0.304892
HSBP1	0.304214
HIPK1	0.303752
AGA	0.303641
HSPA1B	0.303328
MORN2	0.302483
ZNF799	0.301685
CEP112	0.300735
DNAJC27	0.300728
RREB1	0.300156
IFT172	0.299867
MBP	0.299261
AP3S2	0.298112
HSD11B1	0.297999
NDUFS2	0.297158
CCDC68	0.296508
INKA1	0.294393
LYSMD3	0.293639
PRPSAP1	0.291719
AVIL	0.290368
QRICH1	0.290172
HOOK3	0.289168
SNX2	0.289166
MRPL34	0.288487
ECI2	0.287702
PCDHB15	0.287639
NDUFB6	0.286786
HDAC6	0.285638
CDC14A	0.285508
ZNF76	0.285414
HDAC4	0.285275
N6AMT1	0.28514
ADA2	0.284562
HSD17B10	0.284543
NIPSNAP3A	0.284521
STAM2	0.284469
CHKA	0.282193
STRBP	0.282021
ADD3	0.281036
RALGDS	0.280707
JUND	0.280043
RC3H1	0.279454
NGFR	0.279326
NDUFV1	0.279276
PLD2	0.278782
TCEANC	0.277818
FSD1L	0.277433
MUCL1	0.27649
MID2	0.276374
STX7	0.27571
RIOK3	0.275694
TAB3	0.275102
CPEB2	0.27504
IDE	0.274651
SLCO2B1	0.273124
FMO3	0.272551
HEY2	0.272053
NCOA2	0.271541
KRT10	0.271464
GEMIN8	0.270887
MRPL39	0.269846
IGLON5	0.269742
XK	0.267549
TUBA1A	0.267533
PARP4	0.267228
STAP2	0.266277
ACOT11	0.26584
CDH16	0.265026
TMEM238	0.264742
RPL26	0.263789
TMEM42	0.263379
TPM1	0.263143
PDSS2	0.263092
RBM5	0.262924
ANKRD13A	0.262606
KCNQ1	0.262011
RAB10	0.261677
ZNF24	0.259999
CDK7	0.259896
VNN1	0.259678
PLEKHA4	0.258818
MON1A	0.258747
ATAD3C	0.258632
SMIM27	0.258156
CENPC	0.256937
PRR15	0.256061
PWWP2B	0.255771
NDUFAF4	0.255285
FIS1	0.25519
LRATD1	0.254748
GABARAPL2	0.254451
PRKCQ	0.254051
TPSB2	0.253953
PEX6	0.253606
FIBIN	0.253226
SAMM50	0.252642
ME1	0.252485
CSF1	0.252293
RBPMS2	0.249916
SEPTIN4	0.248827
RMND5A	0.248603
GLRX	0.248271
PPP2R5A	0.247611
ZBTB49	0.24761
MAL2	0.247465
RAPGEF2	0.245505
DPYD	0.245333
RPLP0	0.244318
RBSN	0.24414
RGS16	0.243703
CRB3	0.243223
CLIP1	0.242996
ZNF468	0.242846
AP1S2	0.242695
NEURL3	0.242469
CIART	0.242096
CCL8	0.240797
ZC3H12A	0.240087
CMTR2	0.238622
ATP2A2	0.237931
DNAJC18	0.23769
ZER1	0.237571
SH3BGRL	0.236244
PPFIA4	0.236136
ENTPD5	0.235949
RPS15A	0.235687
IL22RA1	0.234974
ATG4A	0.234827
KCTD12	0.234694
RALGAPA1	0.233745
USP46	0.23254
DENND5B	0.232278
KLHL15	0.231877
RARG	0.231489
ARF6	0.230642
SYNJ2BP	0.230008
TCEAL8	0.229498
NTRK2	0.228699
C8orf88	0.227957
GPR162	0.226989
ATG16L2	0.226968
CD52	0.226762
S100A12	0.22612
GPR75	0.225616
ALOX12B	0.225549
TCF7	0.225238
FBXO8	0.225197
IFFO2	0.225008
PPM1J	0.223635
GPR143	0.223568
ZNF703	0.223199
NLGN4Y	0.22301
RNF165	0.22267
DUSP16	0.222611
HERC1	0.221933
DIS3L	0.221605
COX8A	0.2213
TBC1D4	0.221059
DIPK2B	0.221034
SUCLA2	0.220799
AP4B1	0.220727
CD3D	0.220197
DCUN1D2	0.219264
C1orf56	0.21894
ANKRD44	0.218593
NAT1	0.217431
EIF3F	0.217329
FAR2	0.217328
ACOT4	0.2164
PSPN	0.216214
SGCD	0.214887
TRIM66	0.213817
LAMB2	0.213661
CD244	0.213561
GLYCTK	0.212721
DHRS4	0.212278
IKZF1	0.212011
SGMS2	0.211845
SPN	0.211662
HADHA	0.211505
CEP68	0.210746
PMVK	0.210684
RNF103	0.210294
PKP2	0.209625
CYYR1	0.209435
MOSPD1	0.208271
LRP4	0.207145
P2RY1	0.207078
WDFY4	0.206907
FNBP1L	0.206404
B3GNT3	0.205383
DNAJB1	0.20515
DNAJC17	0.20403
IMMP2L	0.203988
MECR	0.203591
PHLPP1	0.203346
LYPD5	0.202859
TMEM79	0.202492
CCDC184	0.202384
CCDC65	0.202299
A2M	0.202003
MSRB3	0.201903
ZNF330	0.201602
CCDC80	0.201145
RPP25L	0.200872
ATP7A	0.20066
PDIK1L	0.200177
TMOD2	0.199738
LHX6	0.19908
BOLA1	0.198911
SAMHD1	0.198158
GSTM3	0.198151
NDUFA9	0.197224
ZNF860	0.197217
TMX4	0.195629
TBC1D3L	0.195623
CD8A	0.195583
IRX3	0.194955
CD2	0.194561
COMMD10	0.19455
ZFP36L2	0.193401
CDIN1	0.193192
UFSP2	0.19247
PSTK	0.191834
BMPR1A	0.191513
ABHD18	0.19139
USP16	0.190992
COX7A2	0.189989
IFT46	0.189725
KCNJ5	0.189698
CD3G	0.189553
WDTC1	0.189489
ANKMY1	0.188116
GTPBP6	0.187528
PACRGL	0.186953
P2RY11	0.185274
RAB27A	0.185271
KRT34	0.184856
DENND1C	0.184651
CAAP1	0.184646
CSAD	0.184562
TMEM37	0.184105
KCTD14	0.183793
HLA-DRA	0.182696
RNF10	0.180884
PRR22	0.180863
RAB40B	0.1786
CCDC113	0.178034
TM4SF1	0.176935
WIPF3	0.176435
ATXN7	0.174823
TAGAP	0.174643
ANKRD65	0.174261
ATP5MC2	0.174
PLXNB1	0.172823
CCPG1	0.170547
PLK3	0.169905
DDI2	0.169396
LTB4R	0.169092
WDR37	0.168734
ZSWIM5	0.167324
PID1	0.166589
FAR1	0.165625
UPK2	0.165522
GPHN	0.165227
ACTR1B	0.164995
STK16	0.164707
MAML2	0.164654
GHR	0.164636
EPHA1	0.164497
MRAS	0.164407
TMEM141	0.163423
NR2F1	0.163376
HSPA1A	0.163332
CIITA	0.163014
PLCXD1	0.162749
BTBD11	0.162514
TMEM175	0.162198
IPP	0.16217
ZNF714	0.161949
IRF8	0.161708
ZNF780B	0.160987
CLMN	0.160755
GSR	0.160618
RHOV	0.160309
TCHH	0.160221
TXNL4A	0.159963
UBE2E1	0.159856
FOXN3	0.159556
CNRIP1	0.159034
CARD6	0.158879
HMGN3	0.157405
PTGS1	0.157358
FUT7	0.157168
GPC4	0.156782
HLCS	0.15677
ARL14EP	0.156687
MFSD5	0.156546
KBTBD4	0.156159
DUSP3	0.155985
HCFC2	0.155364
RPLP1	0.155171
BPHL	0.154419
SLC25A3	0.154314
CLPX	0.153121
GNAZ	0.152797
HLA-DPA1	0.152469
DCLRE1C	0.152346
FOLR2	0.151984
C8G	0.151899
EFEMP1	0.151482
UBASH3A	0.150095
NDUFB10	0.149885
PACSIN3	0.149823
CCNH	0.149157
PRIMA1	0.146691
ALOX5	0.145319
ZNF816	0.145247
XYLB	0.144683
IRAG1	0.144662
ZNF248	0.144471
SH3RF2	0.144168
ETFA	0.143382
TMEM154	0.142617
PPT2	0.142428
OXA1L	0.142293
MPRIP	0.141842
MZF1	0.140644
ARHGAP18	0.14017
INKA2	0.139925
HLA-DRB5	0.139504
SRD5A3	0.139483
UPK1B	0.138608
GDPGP1	0.138332
CCN3	0.138226
PITPNM3	0.137846
CFAP298	0.137342
GPR183	0.136443
CACNA2D1	0.136121
SIK2	0.13612
CEBPA	0.13607
TOMM7	0.135584
CCDC66	0.134833
GIMAP4	0.134788
ZNF619	0.134237
PEX1	0.133696
MT1H	0.13244
TMEM126A	0.131405
NAMPT	0.131334
ARHGAP15	0.130986
ARMCX2	0.130298
CYP4F3	0.129982
CHRDL2	0.129828
RAB3A	0.128936
DIO3	0.128346
CD74	0.126799
VWA7	0.126462
PPM1D	0.125214
EIF2B4	0.124227
PRDX3	0.124171
TMEM256	0.123719
GPR160	0.123331
ZNF836	0.122109
PHYKPL	0.121435
VSIG4	0.121349
TNFSF12	0.120626
TMEM205	0.120608
FZD7	0.12029
ARGLU1	0.119428
DDX19B	0.119288
ST3GAL1	0.119177
HPDL	0.118845
ZNF30	0.117534
ARMCX3	0.11532
TWF2	0.115144
SMIM1	0.114746
ALG14	0.112766
H6PD	0.110883
SPIRE2	0.110303
TRPT1	0.110079
LY75	0.110038
SMOC2	0.109546
CTNNA1	0.109166
WDR19	0.109113
PDE4D	0.108479
TIMM23B	0.108474
VPS35L	0.107459
IVL	0.107418
RABL2A	0.105931
PPIP5K1	0.105927
TRIM6	0.105822
SLC29A2	0.105272
DTWD2	0.105015
FOXC1	0.104836
CYP20A1	0.104819
WDR7	0.103732
NET1	0.102901
SPRR2D	0.102134
FBXW11	0.101457
TRIM16	0.101439
DCN	0.101432
CCSER2	0.10107
MTUS1	0.100492
ZNF718	0.100255
FDFT1	0.100085
FBXO25	0.0997195
DNAJC12	0.0996907
MRAP2	0.098987
CBFA2T3	0.0988097
CRLF1	0.0979412
ATP5MC1	0.0966258
DACT2	0.0962352
CRISPLD1	0.0953938
CDC42BPG	0.0953085
SRGAP3	0.0949618
AK6	0.094499
GPR34	0.0942694
GAN	0.0941985
PCNT	0.093576
GPR171	0.0934139
MMAB	0.0923764
CASP9	0.0917315
NT5DC2	0.0913253
ICAM2	0.0911171
CSF2RA	0.090948
CYSTM1	0.0905577
FES	0.0904583
GK5	0.0903756
KREMEN1	0.0902067
IL16	0.0896086
BAMBI	0.0890722
THTPA	0.0885738
GPM6B	0.0884239
ASMTL	0.0883723
MROH6	0.0876591
LIMS2	0.0873359
RPL11	0.0860333
FANK1	0.0851681
TXN2	0.0849856
PTGER2	0.0845853
GSTM1	0.0842491
SMO	0.0838431
FAM222A	0.0832941
ZNF302	0.0831523
MYH3	0.0831104
NIPSNAP2	0.0823293
SOX6	0.0821362
MAP3K7CL	0.0806561
WEE1	0.0805083
SLC46A3	0.0799875
RBM6	0.0799731
NTS	0.0792243
ADSL	0.0788853
AP5M1	0.0779387
SPART	0.0778226
UGCG	0.0775111
KATNBL1	0.0774335
CYB561D2	0.0760986
C7orf57	0.0751243
SVEP1	0.0750053
UVSSA	0.0749534
ATP5PD	0.0745215
FAHD2B	0.0735597
ANKDD1A	0.0733644
SECTM1	0.0732887
LILRB5	0.0732044
PRDX6	0.0720542
DISP1	0.0716872
PATJ	0.0711934
TTC33	0.0708762
SLC22A17	0.0708468
TNFRSF17	0.0704367
MAMDC4	0.0693564
LIPK	0.0686228
UFL1	0.0683787
TRIM29	0.0682516
MPDU1	0.066502
ASS1	0.0663961
SPESP1	0.0663624
DTWD1	0.0662927
USP30	0.065079
SMPDL3B	0.0650006
EEA1	0.0643968
SLC15A1	0.0626857
SHC2	0.0620512
FAM120C	0.0615473
MAP10	0.0615006
FBXW5	0.0610344
TMEM62	0.059643
CLTB	0.0589697
LRMDA	0.0582338
CC2D2A	0.057904
UBE2J1	0.057575
PHOSPHO2	0.0564545
ESRP2	0.0560065
NAP1L3	0.0555668
CCDC71	0.0553577
SOCS3	0.0540043
DLG4	0.0536866
CDHR1	0.0535707
SPAG7	0.0530334
PLIN3	0.0530307
CTSS	0.0518595
GUCA1B	0.0515416
MXD1	0.051127
RTN1	0.0511053
CCDC28B	0.0510787
CETN3	0.0507792
RPL31	0.0505913
CGGBP1	0.0499459
GIMAP8	0.0497871
ZFAND4	0.0491342
EFCC1	0.0476654
LOXL4	0.0465939
NDUFB2	0.0452036
RND3	0.0446043
CYP39A1	0.0443095
TNFRSF13C	0.0437867
PNMA8A	0.0434513
RFK	0.0433168
KIAA1217	0.0419228
UCP2	0.0413608
CD6	0.0407974
TSC22D1	0.0401682
ZNF443	0.0382245
LIN7B	0.038075
IRAK2	0.0380379
SETDB2	0.0375585
MBLAC1	0.0373376
MDFIC	0.0367294
GAK	0.0366665
ISCU	0.0366199
CERT1	0.0364384
DBNL	0.0361216
C11orf1	0.0360969
NCF4	0.0360522
AKR7A3	0.0360521
MAPK8IP1	0.0356041
RPL7A	0.0344848
DMKN	0.0332825
ABCG2	0.033025
FABP4	0.0329142
OSBPL6	0.032494
NCAM1	0.0322777
PRCP	0.03224
ZNF518A	0.0320068
PPP1R15A	0.031441
OSBPL1A	0.0313842
DUSP2	0.0310089
MAPRE2	0.0297349
PLSCR4	0.0291781
ZDHHC2	0.0289796
LRBA	0.028913
SLC35A1	0.0287503
YBX3	0.0287164
CCNI	0.0286845
APBB1IP	0.0286313
SFMBT1	0.0286166
FZD3	0.0281544
MED7	0.027864
LYPD3	0.0277703
TMEM168	0.0271801
MICU2	0.0269562
LMAN2	0.0266355
CNOT6L	0.0263899
KIF1B	0.0263194
RPS27	0.025419
ZNF839	0.0250569
FAM13A	0.0244817
SH2B1	0.0239704
ZFP30	0.0239348
PEG10	0.0236919
STRN	0.0233413
DLD	0.0233169
GPX1	0.022894
ACSL5	0.0208968
ADCK1	0.0201304
SIX2	0.0197731
C2orf15	0.0191246
TNFRSF14	0.0189645
HLA-DPB1	0.0185716
IP6K2	0.0175237
WDR13	0.0173268
HSPA6	0.0170416
RUFY1	0.0169018
PLEKHF1	0.0160143
CSDE1	0.0156955
SLC25A35	0.0154828
TCTA	0.0150593
RASSF9	0.0148729
HAGH	0.0146
UBA3	0.0143585
PPP1R3E	0.0137556
CES4A	0.0135012
ITGA8	0.0133245
MT-ND4L	0.0128835
CHRNB1	0.0121786
CRYBG1	0.0120195
SKAP1	0.011994
THAP9	0.0116832
TMEM88	0.0112954
ZNF358	0.0078849
GYG2	0.00765149
XPC	0.00667433
TMEM219	0.0064972
PRICKLE2	0.00634343
GPC3	0.00623225
CPE	0.00613398
FHDC1	0.00602389
ATG7	0.00601372
KCNN4	0.00597247
ZCCHC24	0.00581982
EPS8	0.00566397
S100A16	0.00539272
MTMR3	0.00469684
GPR37	0.00444986
FAHD2A	0.00439502
GYG1	0.0043388
SLC2A5	0.00405221
GBGT1	0.00398254
MDH2	0.00375992
PPOX	0.00368385
SMIM22	0.00339753
MAP3K6	0.00154066
ZNF117	-0.000214255
SLC35A4	-0.000410382
SAP18	-0.00097486
LRCH4	-0.00107852
SMIM20	-0.0016173
KRTCAP3	-0.00192629
PHPT1	-0.00283723
ZNF239	-0.00310069
EVC2	-0.00315673
KPNA5	-0.00321584
ANKRD28	-0.00438079
CORO6	-0.00452931
AHDC1	-0.00520286
ARL4D	-0.00538696
ZNF160	-0.00557156
ATP5MC3	-0.00567499
PTPN18	-0.00589646
PDE5A	-0.00640161
EPDR1	-0.00678962
SMCO4	-0.0069884
C20orf96	-0.00747782
ABCC9	-0.00754812
CNN1	-0.00851756
LRP3	-0.00978364
AC073111.3	-0.00984247
MACO1	-0.0102734
TRAK2	-0.0102896
ZNF654	-0.0125156
PCGF5	-0.0126144
IDH3A	-0.0132433
CLOCK	-0.0133578
AKAP1	-0.0138312
SLC43A3	-0.0144964
PPP1R7	-0.0153297
CCN2	-0.0154234
TBXAS1	-0.0154291
ECI1	-0.0155796
COL9A3	-0.0164693
ZNF41	-0.0165267
TBC1D17	-0.0167229
MAT2A	-0.0185385
CRYBG3	-0.0201607
PRSS8	-0.0205589
MTRES1	-0.0216392
PEX7	-0.0225425
ACTR8	-0.0228455
RPS4X	-0.0235433
OVOL1	-0.0240184
VAMP8	-0.0243783
ADAM28	-0.0245866
GARNL3	-0.0245888
PRMT6	-0.0266517
TSPAN33	-0.0268869
ARSD	-0.0270695
BHLHE40	-0.0275582
G0S2	-0.0276801
MAMSTR	-0.0278972
HSBP1L1	-0.0285884
PARD6B	-0.0286957
CDS1	-0.0297841
LZTS1	-0.0310354
TXN	-0.031257
GSTT2B	-0.0327422
ZMYND11	-0.0327674
PPP3CC	-0.0331387
MAST4	-0.0334177
MIA2	-0.033895
AFF1	-0.0339632
SHISA4	-0.0343379
CHMP6	-0.0352999
CAT	-0.0369242
PYROXD1	-0.0382521
COPS4	-0.0383913
IFT74	-0.0389597
MTRNR2L8	-0.0389994
ARIH2	-0.0390815
FOXQ1	-0.0392246
GFRA3	-0.0397608
NOL3	-0.0402914
LGI4	-0.0407868
BST1	-0.0409497
HCAR3	-0.0409652
SLIT2	-0.0419472
LDB2	-0.0422129
SPEG	-0.0422317
LAMTOR5	-0.0424836
C1QTNF3	-0.0427332
LAMA2	-0.0428544
SLC27A5	-0.0432186
IL36B	-0.0457144
VGLL1	-0.0466155
MAPK13	-0.0474835
ANXA6	-0.0484134
DNAJC4	-0.0487395
SIX1	-0.0488592
SPCS1	-0.0493027
RIPK4	-0.0494876
FBXO36	-0.0504282
PCMTD2	-0.0506658
THNSL2	-0.0524011
TSPAN2	-0.0527125
WDR48	-0.0528066
PDE4B	-0.0530406
CFH	-0.0533519
KLHL2	-0.0535687
PHOSPHO1	-0.054893
SLC9A3R1	-0.0550539
POMGNT2	-0.055523
B3GALNT1	-0.0566401
MTMR14	-0.0579476
TNNT1	-0.0579975
DENND4C	-0.0586274
AHCYL2	-0.0587884
APOLD1	-0.0588862
PBRM1	-0.0596184
CHRND	-0.0597591
STXBP5	-0.059816
UXT	-0.0606198
TUBB2B	-0.0610702
SALL2	-0.0621771
CPVL	-0.0622238
LTB4R2	-0.0627917
RPS6KA2	-0.064105
HACE1	-0.0643659
GGT7	-0.065351
BIN1	-0.0655002
PODXL2	-0.0655259
ZNF736	-0.0667328
TTC12	-0.0674107
C15orf61	-0.0680646
MPND	-0.0681707
CTF1	-0.0685662
LSM3	-0.0691697
CALML3	-0.0694657
RPL18	-0.069479
CSF2RB	-0.0699174
SCRIB	-0.0711412
MMUT	-0.0733404
PIERCE1	-0.0737175
PLEKHG1	-0.0738273
RPS11	-0.0741012
MPEG1	-0.0742412
MBNL3	-0.0743256
REPS2	-0.0750892
NEXN	-0.0754973
CCDC96	-0.0755643
CS	-0.0760236
ZNF430	-0.0761189
WLS	-0.0762133
PPP3CB	-0.0762964
FAM124A	-0.0765623
UFC1	-0.07681
ITPRIPL1	-0.0768163
IQCK	-0.0771767
SLC44A2	-0.0779649
PRKY	-0.0783295
GHITM	-0.0783879
RHOJ	-0.0787432
YBEY	-0.0790698
RASSF2	-0.0793559
PXMP4	-0.0801451
FCGR2B	-0.0802314
C4orf33	-0.0805361
C1orf21	-0.0814147
CLASP2	-0.0816252
ZNF708	-0.0819577
PELI1	-0.0819934
RAPGEFL1	-0.0821466
MRPL23	-0.0823022
AGO4	-0.0824952
CUL9	-0.0830495
TNIK	-0.0833905
OPLAH	-0.0837016
ZBTB7B	-0.0841362
IFTAP	-0.0843725
FAM98C	-0.0851832
BTNL9	-0.0852262
MT-CO2	-0.0854679
DBP	-0.0865076
BCDIN3D	-0.0871985
IL1RL2	-0.088802
RNF146	-0.0908669
EPC1	-0.0914811
VAV1	-0.0920086
ACAT2	-0.0923839
ARHGEF3	-0.0925975
PLEKHH3	-0.0932037
CPTP	-0.09434
ZBTB44	-0.0945159
BDH1	-0.0950571
ZBTB42	-0.0951978
CRYZL1	-0.0952855
HERPUD1	-0.0958562
ZNF528	-0.0963411
NHP2	-0.0977945
TRAM1L1	-0.0982264
FAM161B	-0.0990357
MYBPH	-0.100597
IL7	-0.101035
ATP9B	-0.101222
AXIN2	-0.101283
DUSP4	-0.101609
SLC25A29	-0.101787
JDP2	-0.101905
FAM8A1	-0.102035
SPRR2B	-0.103421
FGF2	-0.103896
DAAM2	-0.104668
TECPR1	-0.104689
APIP	-0.105141
NUAK2	-0.105742
FNBP1	-0.106827
CYB561D1	-0.107097
HLA-DMA	-0.107689
ZNF524	-0.108326
TFPI	-0.111202
UQCR10	-0.111502
SUSD5	-0.112103
RASGRP2	-0.112179
SLK	-0.112447
ZNF14	-0.113626
ZRANB1	-0.113717
ZNF606	-0.11475
RGS5	-0.115587
RUFY3	-0.116748
SETD9	-0.117471
CMTM8	-0.117677
ROGDI	-0.117823
CAPN7	-0.118869
TMTC2	-0.118902
CHST6	-0.120539
RPL27A	-0.120615
TMEM47	-0.120808
MT-ND4	-0.121136
RECK	-0.122193
MTARC1	-0.122965
S100A4	-0.123241
ARHGAP26	-0.124695
ACOT1	-0.125905
ANK1	-0.126923
ARMCX1	-0.126924
CAMK1D	-0.127157
SFXN4	-0.129583
NPEPPS	-0.129673
ACCS	-0.131756
PPM1M	-0.131848
DIS3L2	-0.13197
TAMALIN	-0.132228
RINL	-0.132259
TPPP	-0.134211
KLHDC2	-0.134292
ZNF33B	-0.134408
CD34	-0.134702
TK2	-0.134719
DOK4	-0.135753
NPAS2	-0.135822
RTKN2	-0.135846
IRAK3	-0.136638
ZNF846	-0.136747
HOOK1	-0.136919
SCRN2	-0.138409
ZHX1	-0.139045
CCR4	-0.139513
DZIP3	-0.139762
FGGY	-0.139895
RWDD1	-0.140086
EIF4B	-0.141323
GSTM2	-0.14172
ARHGAP12	-0.141965
TOP2B	-0.142209
SLC25A11	-0.142812
CHMP4C	-0.144238
KLHL30	-0.144884
FRAT2	-0.144971
ZNF784	-0.145062
CDK20	-0.14557
TSPO	-0.147176
LY6D	-0.147662
MFSD6	-0.14801
PDE9A	-0.148129
PHETA1	-0.149021
NGLY1	-0.149372
CCN1	-0.149853
KIAA0513	-0.15091
ABAT	-0.150947
EPB41	-0.151649
RAMP2	-0.151762
PEX11G	-0.153044
PSMD6	-0.154501
SH3YL1	-0.155026
NSG1	-0.15662
PDGFRA	-0.157314
CDKN2B	-0.157471
RPS5	-0.157758
OXCT1	-0.158061
PARD3	-0.158088
ADCY4	-0.158228
ZNRF1	-0.1588
ALDH3B2	-0.159177
PPDPF	-0.159359
MTF1	-0.160401
HEXD	-0.160521
RPUSD3	-0.160742
COQ7	-0.161089
CST3	-0.161325
CADPS2	-0.161544
LCA5	-0.16156
ANXA3	-0.162041
UBA7	-0.163124
THRA	-0.163621
IKBKB	-0.164249
YTHDC2	-0.165142
PPP1R16A	-0.165483
TEK	-0.166623
CHMP2A	-0.168715
VNN2	-0.169012
INPP5A	-0.169359
GRHPR	-0.169594
PPA2	-0.170387
LBP	-0.17077
SDHAF4	-0.170805
ECSIT	-0.170975
CYP1B1	-0.17114
MYCN	-0.171255
CPM	-0.173331
HLA-DOA	-0.173657
MYCT1	-0.174091
WWOX	-0.17541
PRSS36	-0.175438
ZC2HC1A	-0.175491
SERPINB4	-0.176216
TCIM	-0.177399
ITGB7	-0.179758
GIN1	-0.179825
SRSF8	-0.180019
LRRN1	-0.180818
MICOS13	-0.181613
PLCE1	-0.182594
LZTFL1	-0.182755
HBP1	-0.183809
FBXL7	-0.184828
ARHGEF9	-0.185471
PCDH18	-0.186103
COMMD1	-0.187727
SYNC	-0.187968
INPP1	-0.188305
C22orf39	-0.188419
SAA1	-0.18848
HMOX1	-0.188801
FHL3	-0.18899
BBS2	-0.189296
PCDHGA10	-0.189656
B4GALT6	-0.189796
FAM149B1	-0.189938
COMTD1	-0.190001
INPP5D	-0.190741
DALRD3	-0.190857
MRPS18C	-0.192147
CRYBG2	-0.19235
CDIP1	-0.193361
CPED1	-0.193522
RND2	-0.194325
ENSA	-0.194898
TMEM129	-0.195354
SDR9C7	-0.196205
FGFR2	-0.199114
GET1	-0.19924
SPTLC3	-0.19966
DCTN3	-0.20048
ESRRA	-0.200736
VIPR1	-0.201203
C5orf46	-0.201453
VAMP2	-0.20147
CEP85L	-0.201568
GZMH	-0.201979
EBF1	-0.202479
PDE7B	-0.20263
EREG	-0.202643
TSHZ1	-0.203312
RAET1G	-0.203916
MAOA	-0.204231
TIAM1	-0.205342
NAPRT	-0.205357
EEF1A1	-0.205408
IBTK	-0.205438
SH3GLB1	-0.205889
PTX3	-0.206046
SLCO2A1	-0.206205
SPRR2E	-0.206288
GRPEL2	-0.206452
PPP1R3B	-0.207271
JUNB	-0.207531
ITSN2	-0.208288
MT1E	-0.209355
ALOX15B	-0.209376
PYGO1	-0.20964
SLC25A6	-0.21036
ZC4H2	-0.210371
TACC1	-0.210627
KCNK6	-0.21076
REEP2	-0.211255
BAZ2B	-0.211724
TMCO4	-0.212389
PPCDC	-0.212516
ATF3	-0.21442
COQ4	-0.215228
N4BP2L2	-0.21639
DIXDC1	-0.21653
CD48	-0.217478
GAREM1	-0.217508
GPRC5C	-0.221573
C4B	-0.222201
NDUFB7	-0.222427
F8	-0.222663
CCDC121	-0.222921
HLA-DQB2	-0.223298
PFKM	-0.223457
PRRT4	-0.223904
MALL	-0.224884
C1orf50	-0.22687
TSPYL4	-0.22737
CFAP410	-0.228851
DUOXA1	-0.23148
PEX11A	-0.231593
GNG11	-0.234189
COX5B	-0.234191
DOP1A	-0.234738
INTS10	-0.236783
CORO2B	-0.236878
TMEM182	-0.236941
HIGD2A	-0.239354
SERPINB3	-0.240463
CALML5	-0.241317
AKR1A1	-0.241719
ENDOV	-0.24193
DNER	-0.242226
KCND3	-0.243412
ZNF100	-0.243655
CES1	-0.244558
ZNF711	-0.244561
NKX3-1	-0.245177
SMPD1	-0.245922
CERS4	-0.246173
RARRES1	-0.246324
TMEM161B	-0.246729
NDUFA1	-0.249328
CTNNBIP1	-0.250445
SNPH	-0.25109
LTBP4	-0.251555
LGALS9C	-0.251739
S100P	-0.253788
C1QTNF2	-0.255606
DCP1B	-0.256834
ETHE1	-0.258674
ZNF71	-0.259541
POLR2J3	-0.26146
PECR	-0.262185
ZNF658	-0.262716
ACTG2	-0.263895
SACM1L	-0.265563
SMIM10L2B	-0.266192
POLB	-0.266308
CADM3	-0.267829
THYN1	-0.268056
SEPTIN1	-0.268545
DCP1A	-0.268575
SYTL2	-0.269341
LGR4	-0.269976
FGD2	-0.2731
SLC13A3	-0.273286
GSKIP	-0.274473
CASTOR2	-0.274881
TRIOBP	-0.275234
DHRS7B	-0.275762
GNG4	-0.275884
SRPX	-0.276035
PPP1R16B	-0.276718
GNL3	-0.278625
LAMTOR3	-0.27907
CDC42EP5	-0.279096
DMAC1	-0.279442
COMMD3	-0.280344
OMD	-0.281493
FRAS1	-0.281579
NDUFAF3	-0.282656
TRAPPC8	-0.283533
CFLAR	-0.283745
MVK	-0.284128
MIOS	-0.284334
RAPGEF3	-0.284356
NACA	-0.284394
SLC2A12	-0.287548
GLTPD2	-0.287804
CD59	-0.289158
LRRC56	-0.290412
ZNF441	-0.290677
CSF3	-0.2907
CAPNS1	-0.291719
PER1	-0.292604
DEPP1	-0.292658
SLC25A46	-0.292729
DYM	-0.292999
RAMP3	-0.294227
ACTR3C	-0.294743
EGR2	-0.296253
STIM1	-0.297585
C14orf28	-0.298598
TLR7	-0.298619
GBP2	-0.299176
SRR	-0.299627
B3GALT4	-0.299695
SLC30A9	-0.300008
APEH	-0.303222
IL6	-0.304021
COX14	-0.304321
ELAC1	-0.304414
COX4I1	-0.305604
RTN2	-0.30775
SSPN	-0.308354
MAP3K9	-0.309335
TP53I3	-0.310066
KPRP	-0.311529
NDUFC2	-0.312991
HECTD1	-0.313843
SIGIRR	-0.314604
PHACTR2	-0.315736
ZFP14	-0.316212
IVD	-0.316673
SPA17	-0.317471
PLAAT4	-0.317738
SYNE1	-0.319354
PPM1H	-0.320262
JPH1	-0.32035
PM20D2	-0.321427
CCDC153	-0.321942
TESK2	-0.322568
ST3GAL6	-0.323265
ZNF256	-0.323517
SCUBE2	-0.327476
ZNF33A	-0.327678
ZC3H6	-0.328189
GALM	-0.328289
HECW2	-0.328416
DEFB4A	-0.329264
PEX3	-0.331261
GSPT2	-0.332461
TJP1	-0.332727
STS	-0.33389
SLC43A1	-0.333955
FBXW4	-0.335035
PALS1	-0.335616
PARD6A	-0.336762
IL18	-0.337032
EEF1AKMT2	-0.338062
ARHGAP32	-0.339306
HUNK	-0.339384
TLR4	-0.340597
ACTC1	-0.341655
MYOM3	-0.343173
RACK1	-0.343746
CST6	-0.343937
RGS14	-0.345938
SLC12A2	-0.34706
NKAIN1	-0.349147
MRPS31	-0.349228
LENG9	-0.35185
STBD1	-0.352298
HACL1	-0.352847
SNRNP35	-0.352938
CRABP2	-0.35306
RPS28	-0.353337
MYH1	-0.354526
TMEM144	-0.354745
TMEM98	-0.355151
KANSL1L	-0.355643
CBWD1	-0.35703
MYOG	-0.358084
RPS12	-0.35822
PRX	-0.358589
MIDN	-0.35987
C3	-0.360177
ADAMTSL4	-0.361675
PTRHD1	-0.362369
PRDM1	-0.363642
PCMTD1	-0.364407
PPP2R3B	-0.365971
HID1	-0.366103
RPS6KA5	-0.366139
FOXP2	-0.367134
CCDC159	-0.367287
ABHD14A	-0.367586
RCSD1	-0.36818
ILDR1	-0.372578
FAM229B	-0.372844
ADM5	-0.373177
ITGA7	-0.37325
SERTAD1	-0.374732
MRPL1	-0.376234
DYNLT3	-0.376509
MRPS27	-0.376752
TMEM63A	-0.378423
VPS4B	-0.378628
SFXN2	-0.380277
TP53	-0.380541
CACHD1	-0.382363
CAPNS2	-0.386544
IRX1	-0.386597
SOX21	-0.387124
PROS1	-0.387363
CREBRF	-0.387996
IGDCC4	-0.388743
ZNF566	-0.38893
TMEM25	-0.390221
C15orf65	-0.391837
CDC37L1	-0.392253
BTF3	-0.393204
DOK7	-0.394354
TRPS1	-0.395197
MAP3K1	-0.395304
FGD4	-0.395333
KSR1	-0.395353
ARL1	-0.395866
PYROXD2	-0.396334
CYBRD1	-0.396567
MPC2	-0.397079
MGAT3	-0.397514
BEX5	-0.398729
PITPNA	-0.40179
SPRR1A	-0.403029
FRMD4B	-0.403219
MAFF	-0.403272
TFCP2L1	-0.403408
JAK2	-0.405069
ZNF44	-0.405299
RALGPS2	-0.406385
TTC19	-0.40667
COQ2	-0.408058
NR1D2	-0.408361
ZNF395	-0.411827
C6orf52	-0.41252
RIPOR2	-0.413482
DHRS12	-0.413845
RAB24	-0.414241
DUSP23	-0.416071
FOXP1	-0.416518
CYTL1	-0.418967
SLC35E2B	-0.418979
EEPD1	-0.419119
IGIP	-0.419843
FBLN5	-0.421183
DMRTA1	-0.421624
CKMT1B	-0.421657
DOCK8	-0.421973
GRHL3	-0.422416
NUPR1	-0.424783
VDAC3	-0.428724
PYM1	-0.43053
RPS18	-0.433222
C9orf72	-0.433467
PLA2G4F	-0.434016
COX6B1	-0.436158
RASGRP1	-0.437213
GIMAP6	-0.437357
SENP8	-0.438103
SNCG	-0.438924
YOD1	-0.439473
PCDHGB5	-0.439628
AKAP12	-0.440201
PITX2	-0.440888
SAT2	-0.443856
DMPK	-0.444312
EPN3	-0.444615
TIMM8B	-0.445433
PTGR1	-0.445438
PRRG2	-0.445937
PDCD6IP	-0.446175
TBX15	-0.446568
PDK2	-0.44675
FAM135A	-0.448058
TEX264	-0.448632
COPS9	-0.451178
KIAA1143	-0.452748
ATP5MK	-0.453397
VPS37B	-0.456255
FBXO3	-0.456334
NCALD	-0.458632
USP13	-0.459051
CD1A	-0.459137
TADA2B	-0.460026
USO1	-0.460261
FBXO9	-0.463
ATP1B1	-0.463015
NLRP2	-0.466597
PHKA1	-0.467409
MPZL2	-0.467548
RETREG1	-0.468031
KLK10	-0.468241
FAM102A	-0.468536
NDUFB11	-0.46931
UQCRB	-0.475301
ZNF85	-0.476179
PHF7	-0.476269
QDPR	-0.476682
SMIM10L2A	-0.481128
USP53	-0.482245
ZNF181	-0.485198
DMXL1	-0.485679
HOOK2	-0.48683
TSHZ2	-0.494265
ARHGEF37	-0.495813
SYNE3	-0.497015
PDE2A	-0.49751
CD36	-0.498987
C14orf132	-0.503198
MASP1	-0.50382
CA5B	-0.504178
MMP24OS	-0.504197
CCDC146	-0.504401
FAM83E	-0.504893
PRSS22	-0.507602
CGRRF1	-0.50794
UBB	-0.508048
CARF	-0.508931
GZMM	-0.511153
RASD1	-0.513361
SPTBN2	-0.514559
RRAD	-0.516053
CCDC186	-0.516673
SPRR2A	-0.518172
TMF1	-0.519205
THRB	-0.519314
SLMAP	-0.521651
GALE	-0.521738
VTCN1	-0.521884
CAVIN4	-0.521918
XBP1	-0.522509
FLVCR2	-0.522811
MT-ATP8	-0.524546
EDA2R	-0.52524
TM6SF1	-0.525426
ATPAF1	-0.52548
ST6GAL1	-0.52666
S1PR1	-0.527977
NKIRAS1	-0.534082
HIPK2	-0.535361
CA11	-0.535516
FAM180A	-0.537834
FUCA1	-0.539144
ZNF461	-0.540807
DLAT	-0.544083
TUB	-0.544526
UBE2B	-0.544776
DAPP1	-0.54637
C12orf29	-0.548321
SLC19A2	-0.549636
SKP1	-0.550102
HMGCL	-0.550346
TOM1L2	-0.550644
CKMT1A	-0.550709
RAPSN	-0.55117
C11orf71	-0.552182
EPM2AIP1	-0.552265
MDH1	-0.552617
MYLIP	-0.55736
DCAF11	-0.558434
MEF2C	-0.559203
B3GNT7	-0.560613
DEAF1	-0.560742
XPA	-0.561963
PLA2G4D	-0.56207
PGAP4	-0.562295
RAB26	-0.5632
FAM241A	-0.563556
ETV1	-0.5658
PMM1	-0.56933
CTSF	-0.569465
BNC2	-0.569533
ZNF704	-0.572686
DAPK2	-0.572816
RALGAPA2	-0.574094
ADRA2A	-0.579202
ACAA2	-0.582832
PPP2R2A	-0.583598
DENND2C	-0.586737
ZNF527	-0.587212
RBMS3	-0.588619
SLC9A9	-0.589053
ACO2	-0.59633
ARHGEF6	-0.598497
SLC25A16	-0.60102
ZNF83	-0.601803
ST6GAL2	-0.602937
ARFGEF3	-0.603566
LTA4H	-0.606449
NMRK1	-0.610006
SLC27A1	-0.612689
SLC15A2	-0.613533
MTHFR	-0.614179
RNF207	-0.615727
EPGN	-0.61705
GSTM4	-0.617747
FLNC	-0.620954
ZNF32	-0.621893
CREB3L4	-0.622753
ZNF354C	-0.622841
OXSM	-0.623702
SEMA5A	-0.624272
THBS4	-0.625508
ZSWIM8	-0.625658
RPL21	-0.625776
PIP5K1B	-0.626923
CAMSAP3	-0.627764
GCNT2	-0.628082
ZNF423	-0.629025
CNN3	-0.63231
NDUFA10	-0.632458
MTERF4	-0.63265
PCDHB4	-0.633757
SLC9A8	-0.634348
VAV3	-0.635463
TMEM50B	-0.63548
ZNF329	-0.636328
USP19	-0.638398
RAB5B	-0.63974
EPHA2	-0.64046
TMEM231	-0.641853
DLG3	-0.642235
LRRN2	-0.644553
SLC6A14	-0.645329
CROT	-0.645682
TAMM41	-0.646043
RHBDL2	-0.646798
TNFSF13	-0.648732
LRIG1	-0.651155
VILL	-0.653484
ZYG11B	-0.654391
NFATC2	-0.656123
MARCHF2	-0.656256
HYKK	-0.656567
RAB27B	-0.657145
ZNF585B	-0.65721
ZNF561	-0.659519
ZNF438	-0.660207
IRX6	-0.660754
ZNF383	-0.663167
MOCS1	-0.666554
THOC7	-0.6666
AOC3	-0.667461
MUC1	-0.670971
SHROOM4	-0.672359
BHLHA15	-0.673135
SH3GL3	-0.675142
TMEM273	-0.678085
RPS25	-0.678939
DCLK1	-0.679454
SHE	-0.680222
SLC4A11	-0.6805
PLCD1	-0.681057
ALAS1	-0.681743
SLC9A2	-0.683117
PHF10	-0.683908
RABGGTA	-0.684103
MECOM	-0.684406
MT-ATP6	-0.684512
SOX7	-0.685294
PLEKHH1	-0.686025
SLC16A14	-0.686678
FCGRT	-0.686732
ARL4A	-0.687235
MRM3	-0.687415
EIF3L	-0.688476
FBXO32	-0.690847
CPXM2	-0.690942
PGPEP1	-0.693
ZNF875	-0.694281
TMEM170B	-0.69447
KCNJ2	-0.69545
NIBAN2	-0.695745
GRB14	-0.697313
MOXD1	-0.69774
GSTO2	-0.698392
ARRDC3	-0.701046
RAF1	-0.702476
SOSTDC1	-0.706187
IQGAP2	-0.706446
TSTD1	-0.706684
B3GNT8	-0.707701
PAMR1	-0.710128
SNX24	-0.711403
GLTP	-0.711771
PHC1	-0.712303
CGREF1	-0.712507
GAB1	-0.712822
ST3GAL4	-0.713888
SPTBN5	-0.715048
NSA2	-0.71548
ARID5B	-0.715939
ZNF25	-0.716531
RCBTB2	-0.717586
PER2	-0.718396
ROM1	-0.719221
UBE2QL1	-0.720058
ISM1	-0.721476
L3MBTL4	-0.721616
CASZ1	-0.723484
ABRAXAS1	-0.726685
TIMM21	-0.727421
HPGDS	-0.729451
VSIG10	-0.730891
MAP2K3	-0.731073
RPRM	-0.733142
MXI1	-0.733246
AUH	-0.733315
SPRR2F	-0.735081
NPR1	-0.737223
PLA2G4C	-0.738312
HSPA1L	-0.739763
ZBTB18	-0.740037
ZNF287	-0.741293
FA2H	-0.743126
PLEKHM1	-0.744227
ANKRD1	-0.744379
PPARGC1B	-0.744733
COL21A1	-0.746904
NCOA4	-0.747587
MANEAL	-0.749105
ELOVL6	-0.749717
GDPD1	-0.75249
RPUSD4	-0.753556
NAPA	-0.758777
LGALS2	-0.759743
ZNF254	-0.761697
ID2	-0.762076
PDE4DIP	-0.764368
KLK1	-0.7646
VLDLR	-0.764671
KCNJ12	-0.765597
CRADD	-0.768741
ZNF615	-0.76903
RPS24	-0.770832
RBM3	-0.772273
MNS1	-0.775155
CYP4V2	-0.777094
AAMDC	-0.778677
MVB12B	-0.77877
KHDRBS3	-0.779968
KLK8	-0.781264
CARD14	-0.781291
AMOTL2	-0.781322
EFNA5	-0.782086
ZNF185	-0.782124
LMCD1	-0.783863
JAML	-0.785328
PRUNE2	-0.785379
FZD4	-0.785606
GORASP1	-0.785983
TRIM72	-0.787327
CCR2	-0.787397
MICOS10	-0.787709
LY6G6C	-0.78778
PHKB	-0.78789
ASB2	-0.791294
MLLT6	-0.791515
FAM13B	-0.791837
ZNF431	-0.792337
FAM107B	-0.794442
SERAC1	-0.795573
LYRM1	-0.797081
RSAD1	-0.799261
PLD4	-0.800691
SELE	-0.800863
TMEM9B	-0.801036
TPRN	-0.801377
NEURL1	-0.802851
IP6K3	-0.802924
CACNB1	-0.805558
ZNF501	-0.805703
GCNT4	-0.808861
ZNF630	-0.809656
P2RY2	-0.809852
RPL5	-0.810374
DMAC2L	-0.810646
EMP2	-0.811318
SLC39A2	-0.812299
P2RY13	-0.813427
PMEL	-0.814486
DMTN	-0.815114
TMEM254	-0.815647
ABR	-0.818821
SMARCA2	-0.819105
DNALI1	-0.819126
TMEM40	-0.820561
ITPKC	-0.821537
FTCDNL1	-0.823218
RASL11A	-0.824084
ANK3	-0.825084
CD5	-0.829718
C5orf63	-0.829815
S100A14	-0.830218
ITPR1	-0.833175
ARHGAP27	-0.833625
MRPS25	-0.83439
TRIM7	-0.835111
KYAT3	-0.835136
ERMP1	-0.838787
SLC40A1	-0.839034
ALDH4A1	-0.840144
ARHGAP10	-0.840333
MKRN2	-0.841377
SLC44A4	-0.843789
STX12	-0.847241
TACSTD2	-0.848291
SLC16A4	-0.850784
FITM2	-0.851837
LGALS9B	-0.852717
TXNL1	-0.8564
EGR3	-0.857083
PLEKHN1	-0.857134
PTGER4	-0.857679
ANAPC16	-0.860205
OMA1	-0.860957
AGPAT3	-0.861049
VASN	-0.861294
BBOX1	-0.863845
CD79B	-0.864086
MYB	-0.866951
SLC22A3	-0.868762
ARL6IP5	-0.868797
BTBD9	-0.869455
WNK2	-0.871165
TSPYL1	-0.87184
BBOF1	-0.873079
PLCL1	-0.87458
ELAPOR1	-0.876639
SOX17	-0.87767
TRIM2	-0.878037
PDHA1	-0.8828
PLA1A	-0.884905
CLDN5	-0.888027
PIM1	-0.888831
SDCBP2	-0.889099
SNX21	-0.890543
PTGIS	-0.8906
SNCA	-0.891814
SUMF1	-0.892374
ABCA3	-0.895302
ZNF778	-0.895392
KCNK15	-0.896589
SBSN	-0.897584
PPP1R27	-0.898221
TPM2	-0.899107
ZNF808	-0.900097
SLC66A2	-0.900384
SMIM19	-0.90063
DOK5	-0.901492
RDH13	-0.903743
PLCL2	-0.904203
NDUFB8	-0.905799
TSPAN3	-0.90692
CX3CL1	-0.908086
GATB	-0.909313
TPD52L1	-0.910223
IL17RB	-0.911986
PHLDB3	-0.914596
ACP6	-0.914876
ITIH5	-0.915029
PKIB	-0.915758
SERPINB13	-0.918232
PAFAH2	-0.919639
SDR16C5	-0.920497
SLC49A3	-0.920931
GIMAP1	-0.921018
GCAT	-0.921618
DOCK9	-0.925011
MEIS2	-0.925523
VAT1	-0.927478
FIG4	-0.927726
GAB2	-0.928853
XYLT1	-0.930028
ZNF486	-0.935287
BCL2	-0.935438
NIPAL1	-0.943715
PLS1	-0.947118
HDAC11	-0.947444
MSMB	-0.948918
CBR4	-0.949778
KLF6	-0.952159
PHACTR4	-0.952871
EFNB3	-0.954928
DTNA	-0.955535
NR4A3	-0.956924
AASS	-0.958581
ATP5F1D	-0.96189
ADPRHL1	-0.965064
JSRP1	-0.965328
FN3K	-0.965546
TRMT44	-0.96583
PDLIM3	-0.966172
CDON	-0.966191
MTRNR2L12	-0.966765
RASEF	-0.971816
INPP5J	-0.974945
NDN	-0.975132
RNF170	-0.975443
CFAP126	-0.975977
ACSS2	-0.976024
C4orf3	-0.976617
VAMP5	-0.976628
PNPLA4	-0.977663
TBX6	-0.97957
PLPP7	-0.982592
CFL2	-0.985211
SPTB	-0.986759
OSCP1	-0.986767
NTN1	-0.986977
ADSS1	-0.988077
CACNA2D3	-0.989937
GPAT3	-0.994138
EVPL	-0.996373
RPL10A	-0.997334
CCDC6	-0.998728
ECSCR	-0.999899
CCN5	-1.00024
ARC	-1.0021
XIRP1	-1.00392
TMC4	-1.00438
MRPL54	-1.00452
UBXN10	-1.00622
ZNF350	-1.00944
SAA2	-1.00981
KRT15	-1.01068
KLF9	-1.01239
SLC47A1	-1.01505
GK	-1.01703
DUOXA2	-1.01833
GLRB	-1.01971
TMPRSS11D	-1.01997
PGM1	-1.02185
SMIM10	-1.02335
GBE1	-1.02341
FAM219B	-1.02518
ZADH2	-1.02522
LXN	-1.02936
LHPP	-1.02941
ADRB2	-1.02969
CNPPD1	-1.03068
ZNF552	-1.0328
DUOX2	-1.03305
CAPS	-1.03458
SLC1A3	-1.03731
VSIR	-1.04165
SH3BP5	-1.04214
ZNF555	-1.04299
MT-ND2	-1.04322
UPK3B	-1.04494
CELF2	-1.04515
FBXO34	-1.04806
ECM1	-1.04981
FABP12	-1.04986
NUDT4	-1.05126
CLDN3	-1.05277
ATP5F1B	-1.05378
KCNMB1	-1.05847
MPIG6B	-1.05907
SMAD9	-1.06159
CRABP1	-1.06307
SRSF5	-1.06822
ZNF750	-1.06857
NDUFS3	-1.0687
FILIP1	-1.06892
MYEOV	-1.07074
SDHD	-1.07082
CAP2	-1.07119
FMO5	-1.07328
DDX3Y	-1.07407
RAVER2	-1.07435
PDZK1IP1	-1.0752
MBLAC2	-1.07561
LSP1	-1.07714
RPL37A	-1.07868
SLC9A3	-1.07896
AKAP7	-1.07915
ATL1	-1.07956
EDNRB	-1.07988
EIF4EBP2	-1.08651
ZBED3	-1.08759
TRIM54	-1.08847
USP4	-1.08986
SLC26A9	-1.09117
NOS1	-1.09155
BMP4	-1.09172
FAM110B	-1.09559
RASGEF1B	-1.09575
MYH11	-1.09688
CNKSR3	-1.09704
ZFY	-1.09971
SCN1B	-1.10153
ZNF331	-1.10188
MT1G	-1.10832
TRAPPC6A	-1.10984
CCL17	-1.11013
RPL13A	-1.111
TMSB4Y	-1.11362
RYR1	-1.1197
PARD3B	-1.12157
MT-CO3	-1.12258
C2CD2L	-1.12409
RNF39	-1.1243
TMEM59	-1.12652
HSD11B2	-1.12708
SLC25A26	-1.1309
RBM24	-1.13373
NDUFA3	-1.13593
TRIM13	-1.1402
C1orf115	-1.14151
RHOU	-1.14195
APOM	-1.14567
TTC22	-1.14605
TLCD2	-1.14767
MYO18A	-1.14777
ITGA9	-1.1488
PTK6	-1.14978
CRIP1	-1.14984
NFIB	-1.14984
SYTL1	-1.15124
ATG9B	-1.1525
TMED3	-1.15406
UBE2D4	-1.15461
VPS9D1	-1.15992
ELN	-1.16019
GLB1L2	-1.16186
CD69	-1.16346
NRIP2	-1.16365
NIPAL2	-1.16762
TMEM184A	-1.17099
PLIN2	-1.17902
MMAA	-1.18226
NPDC1	-1.18347
SEC11C	-1.18348
SBK1	-1.18431
CBR3	-1.18867
RIPK3	-1.1894
NUDT13	-1.19072
ERP27	-1.19494
ZDHHC11B	-1.20062
KAZALD1	-1.20167
PCDHGA9	-1.20316
TXNIP	-1.20819
UNC13B	-1.20848
SYDE2	-1.21165
ZNF320	-1.21166
TNNI1	-1.21232
CUTC	-1.21661
GPRASP2	-1.21899
SLC25A42	-1.22418
CYB5D2	-1.22525
PTPRN2	-1.22588
P4HTM	-1.2259
ZNF613	-1.23116
MYO18B	-1.23184
AKAP6	-1.23292
CLINT1	-1.23493
CADM1	-1.23526
FMN1	-1.2358
PCM1	-1.23733
SNTA1	-1.2378
CASQ2	-1.23794
BMERB1	-1.2389
IL1RN	-1.24286
CHMP2B	-1.24411
NATD1	-1.24513
PDGFD	-1.24579
SIRT4	-1.24608
EZH1	-1.24771
SLIT3	-1.25033
AGR2	-1.25498
ZNF569	-1.26093
ZFAND2B	-1.26236
PLCB4	-1.263
ABLIM2	-1.26352
PKDCC	-1.26507
TMPRSS11F	-1.26523
RILP	-1.26595
LONRF1	-1.26649
BRK1	-1.26715
PODN	-1.26772
POU2F3	-1.2706
BLOC1S1	-1.27376
TMEM120A	-1.27489
ZNF563	-1.27654
BEX2	-1.27729
RARB	-1.27742
TCEAL7	-1.27897
FLG	-1.28205
SCN4B	-1.2825
PDLIM5	-1.28259
QRICH2	-1.28814
DNAJA4	-1.28889
DENND2D	-1.29258
BTD	-1.29274
DUOX1	-1.2947
UTRN	-1.29555
FRAT1	-1.29555
COQ9	-1.29605
CCDC120	-1.29676
KCNK7	-1.29686
ZDHHC13	-1.29747
CES2	-1.29806
C16orf86	-1.30637
C18orf25	-1.30767
NDUFA2	-1.30784
ADORA1	-1.30812
EFHD1	-1.3128
ZNF813	-1.318
NDUFS4	-1.32421
COL14A1	-1.32838
RERE	-1.32848
EIF3K	-1.32933
SLC35C1	-1.32939
EFHC2	-1.33031
BTG2	-1.33085
KLK7	-1.33145
SYTL3	-1.33206
COA3	-1.33665
PGD	-1.33727
LMO1	-1.33838
FETUB	-1.33852
KBTBD11	-1.33931
CACNG1	-1.3398
RNLS	-1.34232
FAAH	-1.34295
NCOA7	-1.343
SNX9	-1.34456
PLAAT3	-1.34458
KRT80	-1.35172
C6orf132	-1.3528
XKRX	-1.35309
FBXO10	-1.35414
OXNAD1	-1.3543
SEMA6C	-1.35716
DIRAS3	-1.35741
PNPLA2	-1.35826
AK1	-1.36033
FBXL5	-1.36116
RANBP9	-1.36359
WWC1	-1.36481
DHRS9	-1.3668
RCAN2	-1.36711
RPTN	-1.3676
RAB5A	-1.37692
PGAP3	-1.37805
UQCRC1	-1.37813
CISH	-1.37849
IER2	-1.38513
ETNK2	-1.38738
CYP2U1	-1.38962
TYRO3	-1.39046
ATP6V0E2	-1.39215
LMBRD1	-1.39253
FAM25A	-1.3971
FAM172A	-1.39728
POU6F1	-1.40374
RPS6	-1.40595
SLC27A2	-1.40661
RPS9	-1.40864
NT5M	-1.40938
CYP2R1	-1.40959
IQCD	-1.40963
PCF11	-1.41224
TPPP3	-1.41399
ARG2	-1.4229
EEF1AKMT1	-1.42613
NMNAT1	-1.42927
SAMD10	-1.43251
RPSA	-1.43345
GADD45G	-1.4341
NNT	-1.43553
PHGDH	-1.43599
C11orf54	-1.43727
LGI3	-1.4385
LRATD2	-1.43952
CMPK1	-1.44244
RNF123	-1.44436
EGF	-1.44584
LEPR	-1.44632
ATP2A3	-1.44769
GPRC5B	-1.44994
RPS3A	-1.45054
BLVRB	-1.46157
SLC2A10	-1.46208
TSPYL5	-1.4626
CLCN3	-1.46361
TMOD1	-1.46398
IL6ST	-1.46483
QPCT	-1.467
ACBD4	-1.47122
SNED1	-1.47626
TAS1R3	-1.47707
HADHB	-1.48034
ASB16	-1.48093
HS3ST6	-1.48464
SPRY2	-1.48537
SOBP	-1.48596
ZNF671	-1.4938
SLC25A12	-1.49446
UACA	-1.49461
ECH1	-1.49534
GOLPH3L	-1.50157
CAMK2A	-1.5035
CCDC106	-1.50739
XCR1	-1.51102
ADCY5	-1.51583
TUSC2	-1.51716
RPL22	-1.51794
RPL3	-1.51817
NEB	-1.51934
MYL6B	-1.51958
SH3GLB2	-1.52177
NMRK2	-1.52341
YPEL3	-1.52392
SERPINB2	-1.53021
KLHDC9	-1.53123
NDUFB3	-1.53259
ZDHHC21	-1.53423
ALDH1A3	-1.53433
STYXL2	-1.53771
GBP6	-1.53798
TECR	-1.53891
ACSF2	-1.54525
IGFBP5	-1.54746
MFSD4A	-1.5515
RAB11A	-1.55256
RTL5	-1.55318
C3orf18	-1.55322
TMEM143	-1.55499
S100A8	-1.55595
CYB5A	-1.55764
RPL34	-1.5617
PLBD1	-1.5618
CPT2	-1.56199
TNS2	-1.56705
MYLK2	-1.57114
CSTA	-1.57353
ALDH7A1	-1.57945
AC007906.2	-1.5795
CAST	-1.58094
DELE1	-1.58118
COX16	-1.58304
PCOLCE2	-1.58486
P2RY14	-1.58988
NR4A2	-1.5914
ZBTB47	-1.59164
TBKBP1	-1.59228
MSRB2	-1.59403
ZNF837	-1.59426
FBXW7	-1.59547
NUDT8	-1.59665
CRIP2	-1.60113
ITPR2	-1.60744
SMIM14	-1.60827
H2AJ	-1.60964
ZNF607	-1.60968
RASL12	-1.61077
KLF4	-1.61091
KRT31	-1.61285
SVIL	-1.61288
PDE12	-1.61595
SLC16A9	-1.61684
FRY	-1.62064
OXR1	-1.62376
TACC2	-1.62698
UNC45B	-1.62984
HDAC5	-1.63028
RPS8	-1.63138
KANK3	-1.63139
NDUFB1	-1.63219
NDUFS1	-1.6342
DDO	-1.63631
DHRS3	-1.63632
BX255925.3	-1.63743
ARG1	-1.64337
ZNF595	-1.64437
MTURN	-1.64453
DCXR	-1.64472
UGP2	-1.64518
KCNQ4	-1.64811
ANKRD22	-1.65068
ALDH3B1	-1.65112
ASB5	-1.65476
KRCC1	-1.65555
SLC7A2	-1.66713
ALDH5A1	-1.67114
ZNF426	-1.67206
ELOVL4	-1.68256
NDUFA4	-1.68276
IL17RD	-1.68756
MYO15B	-1.68856
BEND5	-1.68872
KRT19	-1.69423
DECR1	-1.69618
GMPR	-1.70133
MYF6	-1.70382
USP25	-1.70686
KBTBD3	-1.70692
ABCA7	-1.71377
RPS14	-1.71379
CABLES1	-1.71569
SIDT1	-1.71633
IL20RA	-1.72045
SCP2	-1.72249
CD302	-1.72486
CDKN2AIP	-1.72594
S100A9	-1.72708
CUL3	-1.72712
MYBPC2	-1.72877
KLHL31	-1.72933
TBX3	-1.73175
ZNF106	-1.73511
MT-ND3	-1.73583
STAC3	-1.73966
MTIF3	-1.73982
JCHAIN	-1.74045
TDRD3	-1.74634
EPB41L1	-1.74715
NISCH	-1.74765
HSD17B4	-1.74964
ZFP3	-1.75274
LPL	-1.75328
FABP3	-1.75405
BEND7	-1.75611
SHF	-1.75766
MLYCD	-1.75784
SRPK3	-1.75944
NTN4	-1.76267
PIK3C2B	-1.76348
SERTAD4	-1.76375
REPIN1	-1.76489
GFOD2	-1.76784
RAB25	-1.77565
LLGL2	-1.7761
SYNM	-1.77642
LYRM7	-1.77774
UTY	-1.78406
ACVR2A	-1.78536
ZNF570	-1.78748
NDUFV3	-1.78919
SYBU	-1.79216
PDZD2	-1.79368
SYTL5	-1.79753
IRAK1BP1	-1.79824
TMEM8B	-1.79858
WNT5B	-1.80267
MYPN	-1.80284
SNAI3	-1.80355
TMBIM4	-1.80884
KLK6	-1.80921
CSRP3	-1.81055
VPS13D	-1.82741
ATP5F1C	-1.82933
JPH2	-1.84164
NDUFA5	-1.84469
ATP5ME	-1.84624
RPL9	-1.84709
FDCSP	-1.85232
MAGI3	-1.85664
SPACA9	-1.85989
EDAR	-1.86164
LRP10	-1.86475
SGSM2	-1.8654
ZNF91	-1.86747
PIK3R1	-1.86817
JAM2	-1.87255
DOC2B	-1.8737
SMPD2	-1.87496
RBPMS	-1.87687
RBP4	-1.87808
ZNF502	-1.88046
NDUFAF1	-1.88262
NMU	-1.88295
A2ML1	-1.89058
HBA2	-1.89115
LMO4	-1.89765
RPS13	-1.89777
MT-CO1	-1.89887
IDNK	-1.89931
MAP1LC3A	-1.91131
HSD17B8	-1.91209
ZNF681	-1.91817
ERICH5	-1.91959
TAPT1	-1.92516
KIF9	-1.92551
MT-CYB	-1.92565
SIRT2	-1.92681
ZNF345	-1.93162
SERPINB12	-1.93486
MIGA2	-1.93551
RPL3L	-1.94294
CP	-1.94347
MEOX1	-1.94836
PCDHGB7	-1.94909
SYNPO2L	-1.95095
NCOA1	-1.95115
CRACR2B	-1.95455
COX7B	-1.96052
WDR31	-1.96106
GPRIN2	-1.9612
EHD3	-1.96136
DTX1	-1.96202
ADGRG6	-1.96696
CAV3	-1.96707
NR4A1	-1.96885
ALAD	-1.97005
ETFRF1	-1.97419
OBSCN	-1.97571
PDZD4	-1.98216
ZNF823	-1.98617
ALS2CL	-1.99098
NBEA	-1.99221
AGT	-1.99222
PLA2G3	-1.99447
CARNS1	-1.9962
FADS6	-2.00686
TMEM71	-2.00919
CPPED1	-2.01146
RETSAT	-2.0119
KLF8	-2.01448
PARM1	-2.01541
PANK1	-2.02698
RELCH	-2.02857
DHRS1	-2.03121
ACHE	-2.03304
COX5A	-2.04002
ADAM33	-2.04003
SPRY1	-2.04084
TLCD4	-2.04581
ZFP28	-2.049
ZNF253	-2.05389
TXLNB	-2.05461
ANKRD37	-2.05818
PER3	-2.06277
TLE5	-2.06332
USP9Y	-2.06398
SELENOP	-2.06668
HOMER2	-2.07112
DMD	-2.07173
ANG	-2.0722
CACNG6	-2.07663
ENPP5	-2.0774
POF1B	-2.07762
NBEAL2	-2.07805
LIMCH1	-2.07908
POPDC2	-2.07994
C17orf97	-2.0835
SYNPO2	-2.0843
ZNF506	-2.08649
CCL28	-2.09359
EPS8L2	-2.09657
LGALSL	-2.09908
PIGN	-2.10066
MYOM2	-2.10436
ZNF649	-2.10636
HBB	-2.10897
IMPDH2	-2.1099
CXCL2	-2.11233
TMEM150C	-2.11764
GSN	-2.12171
ANKRD2	-2.1244
SLAIN1	-2.13475
MGMT	-2.13622
PLPP3	-2.13675
FGF7	-2.13713
AK9	-2.13904
RSPO3	-2.15028
SCN4A	-2.15209
AGL	-2.15498
OSR1	-2.15695
FAM162B	-2.15864
LGALS3	-2.15982
ATP12A	-2.16182
KCNJ11	-2.16228
MEOX2	-2.16338
KDM5D	-2.16412
RCHY1	-2.16937
AQP1	-2.17345
C10orf71	-2.17361
IL1R2	-2.17366
SBSPON	-2.17553
ADH7	-2.1762
STEAP4	-2.17647
LYVE1	-2.18388
TTN	-2.18561
EPHX1	-2.1891
C1orf116	-2.18925
SGCG	-2.19066
TNFSF15	-2.19158
TRIL	-2.1918
MOB4	-2.19435
TRIM55	-2.19852
ERBB2	-2.20019
IRAG2	-2.20351
MYOT	-2.21021
YPEL2	-2.21173
DUSP5	-2.21671
TRIM63	-2.21718
TMEM80	-2.22231
BRINP1	-2.23047
CLGN	-2.23076
HRCT1	-2.23089
RPS4Y1	-2.2338
STAU2	-2.24648
MCF2L	-2.24881
RNF141	-2.24898
SLC16A11	-2.25701
CHAC1	-2.25963
OXER1	-2.25998
DDAH1	-2.26558
LIFR	-2.26836
NPRL2	-2.27084
KRT24	-2.28078
ABLIM3	-2.28614
CACNA1S	-2.29201
ADCY6	-2.29849
RAB17	-2.29865
CLDN7	-2.29996
PINK1	-2.30213
GRAMD2B	-2.30227
VGLL2	-2.30369
DUSP28	-2.30552
SGCA	-2.30768
D2HGDH	-2.31107
HRC	-2.31822
ABCB1	-2.31983
SPARCL1	-2.32601
UNC93A	-2.33154
DIRAS1	-2.33718
S100B	-2.34269
IL11RA	-2.34352
ZNF701	-2.35137
OTOP2	-2.35191
ALDH3A1	-2.35466
GSTZ1	-2.35496
HINT3	-2.36233
PRKAR2B	-2.36403
ACSL1	-2.36792
NDNF	-2.37016
KAZN	-2.37214
ALPK3	-2.37422
SPAG17	-2.37471
TIFA	-2.37785
FBXL17	-2.38233
CCL19	-2.38385
STK40	-2.3952
TLR5	-2.39816
DES	-2.39817
ARHGEF26	-2.40266
ANO10	-2.40272
WFDC2	-2.40961
REEP6	-2.42089
NFIC	-2.42233
SUSD4	-2.42713
ZNF862	-2.42803
ZSCAN16	-2.42989
GPR27	-2.43096
ZNF853	-2.44751
RALGPS1	-2.45975
PKNOX2	-2.46303
DUSP22	-2.46683
CHI3L2	-2.46699
SELP	-2.47084
MKNK2	-2.47231
PPP1R3F	-2.47272
NEIL1	-2.47466
TOB1	-2.47894
NT5C2	-2.48574
GNE	-2.48641
ACTN2	-2.48823
HSPB7	-2.48969
ZNF790	-2.49043
MAB21L3	-2.4925
ULK3	-2.4959
RBBP8NL	-2.49877
TENT5C	-2.502
RNF223	-2.50762
ARSG	-2.5139
AFDN	-2.51485
BCKDHB	-2.51702
CTSG	-2.52227
CLN8	-2.52721
ATP5PB	-2.53769
TGM1	-2.53822
GIMAP7	-2.55978
FOLR1	-2.56205
SCNN1G	-2.56247
LRRFIP2	-2.56436
CSTB	-2.56436
DBI	-2.56639
ASB8	-2.57188
MLIP	-2.57782
SULT2B1	-2.57834
BAG1	-2.57918
SLC11A2	-2.58644
RDH12	-2.58954
ERBB3	-2.59331
MYO5B	-2.59575
SEMA3G	-2.60423
UPRT	-2.60432
TMEM178B	-2.6046
SLN	-2.61164
CCT6B	-2.61386
USP6NL	-2.61677
HEMK1	-2.61713
NFKBIZ	-2.62546
GMPPB	-2.62823
TNFAIP8L3	-2.62933
IGSF10	-2.63037
N4BP2L1	-2.63141
MIPEP	-2.63824
GTF2IRD2B	-2.64108
FRMD3	-2.64538
PLEKHG6	-2.64956
KIF13B	-2.65362
PLEKHB1	-2.6572
PHYH	-2.65791
ACYP2	-2.6655
SPDEF	-2.67573
LRG1	-2.6786
ANXA11	-2.68077
ZNF554	-2.68077
LGR6	-2.68716
ETV2	-2.69813
RORA	-2.6986
MARCHF3	-2.69956
LMOD3	-2.70106
HAAO	-2.70313
NLRX1	-2.7039
SUCLG1	-2.70455
KANK1	-2.70563
NAGK	-2.70741
GSTA4	-2.70782
RBKS	-2.70964
SECISBP2L	-2.70973
CRCT1	-2.71359
FUZ	-2.71432
FGL2	-2.7186
ZFYVE28	-2.72051
MYOZ2	-2.72628
PTGER3	-2.72634
SEMA4D	-2.72882
METTL25	-2.72928
GPR157	-2.7313
CIRBP	-2.73153
TNNT3	-2.73585
FAM174B	-2.74187
STN1	-2.74504
PLA2G12A	-2.75139
EMCN	-2.75279
XIRP2	-2.75434
ALKBH7	-2.75473
DUSP26	-2.75626
ABO	-2.75847
ZNF608	-2.76058
PRKAR2A	-2.76112
TRAK1	-2.76961
MPZL3	-2.77528
LRRC39	-2.776
NRTN	-2.77633
HEBP2	-2.77985
UGT1A7	-2.78041
ANKRD6	-2.783
CHP1	-2.7914
LDOC1	-2.80767
MYH14	-2.81205
PPFIBP2	-2.81402
TCN1	-2.8216
AKTIP	-2.82436
SLC7A4	-2.82996
FCGBP	-2.83137
PHKG1	-2.8427
LIPH	-2.84503
TRDN	-2.84552
SLC34A2	-2.84624
LYNX1	-2.8596
SYPL2	-2.86087
ANO8	-2.86557
KLHL41	-2.87923
SNTB1	-2.88
ACKR2	-2.88149
CXXC5	-2.88239
COLCA2	-2.88425
SOWAHB	-2.88886
CXCL12	-2.89642
MTLN	-2.89982
HSDL2	-2.90215
TNS1	-2.90796
PRDX2	-2.9097
FAM166B	-2.91149
STRADB	-2.91184
ARHGAP40	-2.91239
CYP2C18	-2.91289
SOD3	-2.92361
DAPL1	-2.92423
MGP	-2.92511
NUDT12	-2.92715
SERPINB1	-2.92766
GSTA1	-2.92844
SOCS6	-2.93082
ZNF420	-2.93176
CAMK2B	-2.93328
CLCN4	-2.94191
DGAT2	-2.94653
RAI2	-2.95122
GAMT	-2.95143
MUC4	-2.95421
MYL1	-2.96124
TMC5	-2.96832
CKM	-2.96846
MAPK3	-2.97075
LMOD2	-2.97702
FBXL16	-2.98015
SH2D4A	-2.98158
ACOX1	-2.98364
SIM2	-2.98596
ADGRL2	-2.99108
CLIC6	-2.99211
ACADS	-2.99412
INMT	-2.99675
OTOP3	-3.01569
FUT2	-3.01917
FAM110D	-3.02313
ELF3	-3.03116
CHL1	-3.03349
MAP2K6	-3.0355
LMF1	-3.03974
PRB3	-3.04788
SMPD3	-3.05542
RPL32	-3.05642
UCP3	-3.05859
COQ10A	-3.05955
GRHL1	-3.05962
ZNF470	-3.06867
CMYA5	-3.07016
MAGIX	-3.07464
AMIGO1	-3.07788
KLHL40	-3.07881
PRELP	-3.08108
PLAC8	-3.08127
TSPAN12	-3.08593
NRAP	-3.08959
LIAS	-3.10083
PRRT3	-3.10132
CD207	-3.11959
GLUL	-3.12394
FHL1	-3.12493
SMYD1	-3.12501
TCAIM	-3.12637
TLR3	-3.12724
SRL	-3.12752
GSTK1	-3.13154
SMPX	-3.13193
C2CD4B	-3.13424
PDLIM2	-3.13482
GADD45B	-3.14135
RASSF5	-3.14245
PALM	-3.14255
GNAL	-3.1429
PIK3C2G	-3.14317
RPL15	-3.14328
DYRK1B	-3.14561
CCL21	-3.14774
PLN	-3.14853
TRNP1	-3.15373
NDUFC1	-3.17025
ZNF879	-3.17239
MGAT4A	-3.19756
LMOD1	-3.19877
NNAT	-3.20638
ANO5	-3.22176
MPZ	-3.23172
SLC26A2	-3.23616
MUC20	-3.23683
IDH2	-3.23935
MIEF2	-3.24012
EVA1C	-3.24363
CAND2	-3.25741
PCBD2	-3.25848
TMOD4	-3.26371
EIF1AY	-3.26404
C1orf210	-3.26495
ZNF43	-3.27024
EPHB6	-3.27183
SLPI	-3.28158
AADAC	-3.28171
CLDN4	-3.28726
CCNG2	-3.28858
LMO7	-3.29287
ACTA1	-3.29589
TESC	-3.29765
CLDN23	-3.29768
CHADL	-3.30032
GIPC2	-3.30076
CHDH	-3.30111
RPL29	-3.30206
KRT7	-3.30287
KIAA0232	-3.31059
JADE1	-3.31836
HMGN5	-3.32143
CDO1	-3.33052
TC2N	-3.33306
ANXA1	-3.33627
MYL2	-3.33877
EIF4EBP3	-3.34116
CRY2	-3.34964
CDH26	-3.35009
IL17D	-3.35621
MYL11	-3.35834
RAB11FIP1	-3.36156
ZNF425	-3.36426
CYP4F22	-3.36946
EEF1A2	-3.37012
UQCRQ	-3.37104
GOLGA4	-3.37127
SMAGP	-3.37365
SLC1A1	-3.37368
TCAP	-3.37765
DUSP13	-3.39021
CCDC12	-3.39126
TENT5B	-3.39361
BPIFB1	-3.39573
SMTNL2	-3.41111
HHATL	-3.41765
MT-ND1	-3.41824
GALNT5	-3.42202
CEACAM5	-3.42507
KLHDC8B	-3.42819
UQCRFS1	-3.42939
CNFN	-3.42951
PRKAA2	-3.43577
MT-ND5	-3.43949
LNX1	-3.44765
ASPG	-3.45325
MFAP4	-3.45596
VWA2	-3.45689
C4orf19	-3.45936
MITF	-3.46037
OAT	-3.46428
FNDC4	-3.47523
FCHO2	-3.47859
MAP3K8	-3.48127
NDUFS7	-3.48322
KLHDC1	-3.48888
CALCOCO1	-3.48992
ASAH1	-3.49722
ABCA5	-3.50955
MTFR1L	-3.51707
SLC24A3	-3.52029
FAAH2	-3.52075
MISP3	-3.52649
CD200R1	-3.53081
KLF2	-3.53513
CRAT	-3.53545
ARRB1	-3.53917
NPPC	-3.55113
ABHD5	-3.55319
DDIT4L	-3.5543
EEF1B2	-3.55462
APOBEC2	-3.55684
MYO5C	-3.56015
HJV	-3.56341
PALMD	-3.56783
CYP7B1	-3.56814
SCGB3A1	-3.56998
MFSD6L	-3.58516
PTGFR	-3.58823
CLIC5	-3.60111
ELF5	-3.60282
FMO1	-3.603
NOSTRIN	-3.60392
TMIE	-3.60486
TMEM38A	-3.61404
TSPOAP1	-3.61714
MYOZ3	-3.63362
CGN	-3.64736
AK3	-3.6476
ALDH3A2	-3.65492
ATP8A1	-3.6585
C3orf14	-3.6597
RPS23	-3.66062
CBX7	-3.66229
GKAP1	-3.66313
DAGLA	-3.66385
CILP	-3.66576
MAP3K14	-3.67128
KCTD6	-3.67719
APBB1	-3.67756
NOP53	-3.67829
SERPINB6	-3.69357
SLC37A1	-3.69473
GALNT17	-3.69587
XPNPEP2	-3.70643
SELENOK	-3.70759
MLPH	-3.7182
ALOX12	-3.72542
MRPS36	-3.73111
ROR1	-3.73603
SMIM4	-3.73903
RPP14	-3.74694
LYZ	-3.75857
FITM1	-3.77313
SMTNL1	-3.77698
EMC3	-3.78613
LTC4S	-3.79155
ACAT1	-3.7971
TSPAN6	-3.80672
SATB1	-3.82063
STK39	-3.82504
GPR15	-3.82662
TST	-3.83321
ISOC1	-3.84765
PDZRN3	-3.85161
SMPDL3A	-3.8582
AZGP1	-3.86036
MTARC2	-3.86633
TNNI2	-3.86739
TOM1	-3.87788
RND1	-3.88208
TP53INP2	-3.88866
TNFRSF19	-3.8915
KIF1C	-3.89512
SPATA18	-3.89862
CYP27A1	-3.89908
RERG	-3.90218
VWA5A	-3.90906
PRR15L	-3.91532
SESN1	-3.91692
CNGA1	-3.92041
ATP5PF	-3.92743
