## Supplementary Table S3 for "Assessment of Gene Set Enrichment Analysis using curated RNA-seq-based benchmarks" (part 2 of 3)

### Sheet: TCGA_HNSC_ranks (continued)
CA9	18.6983
MYH2	-3.93199
SLC18B1	-3.93362
FAM171A1	-3.93909
RPH3AL	-3.94314
COX6A2	-3.94439
SLURP2	-3.95529
CYSLTR1	-3.96393
HS3ST1	-3.96558
MYLK4	-3.97745
ATP5MG	-3.98094
GPRASP1	-3.9847
SYT8	-3.98676
SUOX	-3.98791
SAR1B	-3.99031
EPB41L3	-3.99337
MGST1	-4.00184
ZNF347	-4.00214
ATP10B	-4.00432
PLLP	-4.01004
TNNC1	-4.01486
PLAAT1	-4.01763
CRBN	-4.02595
RAET1E	-4.02928
PIGR	-4.0325
FAXDC2	-4.0344
LIPE	-4.03784
CES3	-4.04722
MT1M	-4.05909
AR	-4.06579
SLC25A20	-4.07785
ADGRF1	-4.08055
ENO3	-4.0837
EPS8L1	-4.08671
CD1C	-4.09321
CCDC9B	-4.10322
RNF225	-4.10329
THSD4	-4.10351
SCARA3	-4.10878
BNIPL	-4.11425
WIF1	-4.12677
RNF150	-4.13613
CLIC3	-4.13792
KIT	-4.14421
SIAE	-4.15024
SPAG16	-4.15115
TMPRSS11A	-4.15608
TSPAN8	-4.16145
CHCHD10	-4.16709
BORCS7	-4.19132
ATP5PO	-4.19355
C15orf48	-4.19438
TMEM125	-4.1973
KLRB1	-4.20038
ZFP36	-4.20677
DPT	-4.20775
HNMT	-4.2082
DNASE1L3	-4.20893
TNNC2	-4.21813
ECHS1	-4.22197
OGN	-4.22586
PADI2	-4.22907
SFTA2	-4.23354
APPL1	-4.23459
INSYN1	-4.24072
PCP4L1	-4.24732
LPAR6	-4.25293
MYBPC1	-4.28668
CCL2	-4.28985
ABI3BP	-4.29849
SPATA6	-4.30198
SLC25A25	-4.30939
PAQR8	-4.31057
ANK2	-4.31282
SSBP2	-4.32363
UQCRC2	-4.32397
LCN2	-4.34574
ATOH8	-4.34668
CLDN11	-4.35542
TMEM52	-4.36328
DDAH2	-4.37246
ACAD8	-4.37326
OGFRL1	-4.3828
ACACB	-4.38645
ABCD3	-4.38678
AMPD1	-4.38856
ATP1A2	-4.39335
MYOM1	-4.39705
ZNF429	-4.4009
CD1E	-4.41017
CD164L2	-4.42313
CMA1	-4.42765
EGR1	-4.42875
AQP3	-4.42978
MYH7	-4.43207
USP2	-4.45745
ABLIM1	-4.46742
KRT3	-4.47253
FAM221A	-4.47382
KCNK5	-4.47444
TTC39A	-4.49357
B3GNT6	-4.49694
BDH2	-4.50804
LDB3	-4.51576
SMARCD3	-4.52018
MAMDC2	-4.52392
RBM47	-4.52578
ABHD14B	-4.52834
PITX1	-4.53167
MYOZ1	-4.54304
DHRS11	-4.55469
DIO2	-4.55747
DUSP1	-4.56384
PPL	-4.57491
PLEKHA7	-4.58726
PPM1L	-4.58867
PPM1K	-4.60822
MACROD1	-4.61259
ATP2A1	-4.6213
OXGR1	-4.62166
CCDC125	-4.63611
TMEM217	-4.64363
TNXB	-4.64613
NEBL	-4.64746
NFIA	-4.65116
DGLUCY	-4.65981
PADI1	-4.67555
ACADM	-4.68257
HIBCH	-4.69184
OCA2	-4.70068
ACOX3	-4.70274
CLDN17	-4.70298
GYPC	-4.71395
F10	-4.72309
LRRC20	-4.73255
CD24	-4.73405
CCNG1	-4.73471
MT1X	-4.73838
DBNDD1	-4.74185
BMX	-4.74209
MAN1C1	-4.75575
CEACAM6	-4.75925
RGMA	-4.76012
MYL3	-4.76423
SCEL	-4.76886
ASAP3	-4.77646
SYTL4	-4.77891
CHPT1	-4.7804
CFTR	-4.79468
EPHX3	-4.79758
OCLN	-4.80134
CCL23	-4.82314
NOXA1	-4.82833
SLC25A4	-4.84288
RNF125	-4.85037
MCEE	-4.8646
FOXA1	-4.87243
BLNK	-4.88507
CCDC69	-4.88937
PSCA	-4.8955
NKX2-3	-4.90005
NYNRIN	-4.90472
IL33	-4.91574
MACC1	-4.93035
ZNF568	-4.93693
FOXO4	-4.94531
CPEB4	-4.94852
ICA1	-4.95032
ENPP4	-4.95328
FYCO1	-4.955
PPP1R12B	-4.95813
PLAGL1	-4.96729
GPIHBP1	-4.97034
LRRC2	-4.98557
MYL5	-4.99946
SORBS1	-5.00788
N4BP3	-5.01534
RPL14	-5.01658
CWH43	-5.05131
CRYAB	-5.06485
USP54	-5.07186
PPARGC1A	-5.07337
AOX1	-5.08039
GFRA1	-5.0846
TGFBR3	-5.09603
LRRN4CL	-5.10032
ZSCAN18	-5.10156
SLC25A34	-5.11383
FOSB	-5.13471
KLK13	-5.15152
TFF3	-5.15445
LYPD2	-5.17674
FAM214A	-5.18439
PAX1	-5.18719
SLC16A6	-5.19936
PKIA	-5.20416
MPP7	-5.2177
PHYHD1	-5.21856
FOS	-5.22665
SETMAR	-5.23009
ME3	-5.23338
CASQ1	-5.24235
ADH1C	-5.25509
CYP2E1	-5.25628
RASAL1	-5.26529
CSRNP1	-5.2741
ACAA1	-5.27445
PBX1	-5.29566
RNF222	-5.29958
ZBTB7C	-5.30513
VIT	-5.32101
NCCRP1	-5.3296
SORT1	-5.34742
C7	-5.3505
CITED2	-5.35374
GOT1	-5.35871
MB	-5.36222
SAMD5	-5.37298
IL17RC	-5.37565
CRYL1	-5.38842
SPTSSB	-5.39298
STRIT1	-5.43293
SCARA5	-5.43802
GNG7	-5.44243
TIMP4	-5.44297
NTF3	-5.44475
SLC13A4	-5.47442
GRAMD1C	-5.48576
GDF10	-5.49816
SPRR3	-5.50715
DOP1B	-5.51252
TMEM45B	-5.52016
TNFRSF11A	-5.52867
ATP6V1C2	-5.52925
MPV17L	-5.52937
PGM5	-5.53003
BCAS1	-5.532
MTMR10	-5.53599
TPCN1	-5.53975
RNF180	-5.54449
MANSC1	-5.55015
CH25H	-5.55146
TMPRSS11E	-5.55563
ZG16B	-5.56747
TRIP10	-5.5697
RBP7	-5.61329
MEIS1	-5.61793
CYSRT1	-5.62339
ALDH1A1	-5.67176
TGM5	-5.67896
CRACDL	-5.68435
SPINK7	-5.6877
MAGI1	-5.69402
MT-ND6	-5.69773
C2orf88	-5.69795
COX7C	-5.7058
CA13	-5.72798
EXPH5	-5.73255
MSRA	-5.73275
PCDH1	-5.73878
TPRG1	-5.74348
RHCG	-5.76761
ACER1	-5.76822
DNAJC28	-5.7799
ZNF433	-5.79225
PIP	-5.79654
KLK12	-5.80243
ACP3	-5.8268
ALDH2	-5.84234
HSPB6	-5.84973
FUT3	-5.85576
MKRN2OS	-5.85838
MAOB	-5.86878
SHMT1	-5.87718
TEX101	-5.89382
DEFB1	-5.89871
ZNF415	-5.90112
LMO2	-5.90139
SLC44A3	-5.91757
PPP1R1B	-5.91945
SLURP1	-5.95351
EPB41L4A	-5.95645
SPINK5	-5.98265
SCNN1A	-5.99103
HADH	-5.99469
IKZF2	-6.02061
EHF	-6.03069
AQP5	-6.05249
PEBP1	-6.0531
GMDS	-6.05441
STX19	-6.06229
CAPN14	-6.06493
QARS1	-6.08308
LEXM	-6.09654
GGT6	-6.09721
SUCLG2	-6.12351
ADIPOQ	-6.12363
CXCL17	-6.12595
PRSS3	-6.14247
CLDN8	-6.17188
SHROOM3	-6.18712
BTC	-6.19607
ZNF132	-6.20719
FNDC5	-6.20777
SERPINB11	-6.20795
KALRN	-6.21582
PERM1	-6.21863
CKMT2	-6.22424
KRT13	-6.23004
PLEKHA6	-6.23686
PYGM	-6.24998
PCCA	-6.25525
EMP1	-6.27487
CTTNBP2	-6.30849
SVIP	-6.31845
TCP11L2	-6.32607
CA3	-6.32911
PDCD4	-6.33457
MMRN1	-6.33818
ARHGAP20	-6.34552
GULP1	-6.35192
CYP4X1	-6.35616
PDK4	-6.35701
PDHB	-6.40964
ALDH6A1	-6.42403
TMA7	-6.4333
PI16	-6.43811
CYP3A5	-6.44652
AMOT	-6.49451
RNF208	-6.50479
KRT23	-6.5112
ST6GALNAC1	-6.51353
KLHDC8A	-6.53153
CDNF	-6.55182
ZNF880	-6.55361
CAVIN2	-6.55519
ZNF662	-6.55588
BSPRY	-6.55988
PPARG	-6.56702
PTN	-6.57504
CLEC10A	-6.57861
BICDL2	-6.58016
TEC	-6.5803
TMEM220	-6.58824
NAAA	-6.59443
STATH	-6.62107
GATM	-6.62232
PRADC1	-6.62397
TPT1	-6.72227
CHRDL1	-6.72981
ECHDC3	-6.73267
ABCA8	-6.73644
PHYHIP	-6.75483
CX3CR1	-6.7755
FAM240C	-6.79679
TMPRSS2	-6.80894
DKK4	-6.81892
CIPC	-6.84293
MT1A	-6.86898
CLCA4	-6.87216
GNA14	-6.87936
PLIN1	-6.90164
LTF	-6.91067
ANXA9	-6.91328
SLC5A1	-6.9159
ACADSB	-6.91855
LPIN1	-6.95389
HSPB8	-6.9608
UPK1A	-6.97455
SFRP1	-7.00211
PNPLA7	-7.0421
APOD	-7.04282
UBL3	-7.04393
CLDN10	-7.06492
CFD	-7.07247
KLF15	-7.08882
IL34	-7.09371
LRRK2	-7.10065
CLYBL	-7.11969
FHIT	-7.13599
ALDH1L1	-7.14885
VSIG10L	-7.18105
GREM2	-7.21787
GDPD3	-7.23454
TTC9	-7.23745
SCIN	-7.26026
RNF224	-7.2752
TJP3	-7.31817
MAML3	-7.34188
PEBP4	-7.34819
GCNT3	-7.39336
CIDEA	-7.40581
ACOX2	-7.4083
ATP5F1A	-7.45064
COX7A1	-7.47338
PLIN5	-7.48983
ZNF471	-7.50048
SNX31	-7.50715
CRTAC1	-7.52206
NR3C2	-7.53783
KLK11	-7.56578
GALNT12	-7.56867
CAPN5	-7.57306
ACKR1	-7.57331
CYP11A1	-7.58702
CLU	-7.62815
RMND5B	-7.64028
PLA2G2A	-7.66231
ZBTB16	-7.67412
ANGPTL1	-7.70609
DEGS2	-7.7551
LDHD	-7.76878
MGST2	-7.81737
MAPT	-7.81754
GAS7	-7.82049
CEACAM7	-7.84247
PLIN4	-7.88854
EYA2	-7.89656
KRT32	-7.89972
CEACAM1	-7.90039
PRSS27	-7.94167
MAB21L4	-7.99129
FRZB	-8.01562
HIGD1A	-8.07315
GABRP	-8.11977
IL36A	-8.1572
PPP1R1A	-8.16084
HOPX	-8.16688
KRT78	-8.169
SLC2A4	-8.17513
CNTFR	-8.20022
AIF1L	-8.20446
ID4	-8.24903
ECRG4	-8.2764
MINDY1	-8.27713
CXCR2	-8.29176
ALDH9A1	-8.32588
FCER1A	-8.33067
TMEM100	-8.3399
TCEA3	-8.3691
PLAC9	-8.38046
COBL	-8.41052
ECHDC2	-8.44569
BEX4	-8.44923
DYNAP	-8.55221
MUC15	-8.62399
ATP13A4	-8.65284
FAM149A	-8.68903
BOC	-8.69351
ADH1B	-8.74333
CYP4F12	-8.76665
MAPKAPK3	-8.82721
GCOM1	-8.8712
ACADVL	-8.9379
SLC25A23	-8.94419
CYP2J2	-8.94593
TF	-8.97866
ANKRD35	-8.99244
SASH1	-9.03632
SLC16A7	-9.0849
CRYM	-9.09109
CLEC3B	-9.21083
HPGD	-9.24434
SORBS2	-9.24519
ARHGEF10L	-9.36223
GPX3	-9.36504
AGFG2	-9.41774
TM7SF2	-9.42764
ARSF	-9.55181
VSIG2	-9.56078
C15orf62	-9.56251
CAPN6	-9.66497
ENDOU	-9.79196
ZNF844	-9.85653
KRT4	-9.8588
C9orf152	-9.88195
SMDT1	-9.95545
EIF4E3	-10.0267
SCNN1B	-10.0496
GPD1	-10.1154
SLC38A3	-10.1202
RRAGD	-10.1257
EPHX2	-10.2209
NUCB2	-10.3028
DEPTOR	-10.3575
CRNN	-10.4548
SPNS2	-10.4877
TMPRSS11B	-10.5613
PAX9	-10.6
ETFDH	-10.7237
TLE2	-10.797
CPEB3	-10.8342
GPT	-10.8568
SELENBP1	-11.0279
GGTA1	-11.3208
METTL7A	-11.3292
HLF	-11.343
PAIP2B	-11.3568
BARX2	-11.3586
HMGCS2	-11.3798
SYNGR1	-11.4224
MUC21	-11.4735
KAT2B	-11.5785
NFIX	-11.7337
NDRG2	-11.7432
FAM189A2	-11.7457
RORC	-11.813
MPC1	-12.0687
ITM2A	-12.2244
CYP4B1	-12.2679
MGLL	-12.3261
SMIM5	-12.3307
ATP6V0A4	-12.5437
CAB39L	-12.566
GPT2	-12.668
MAL	-12.9787
PPP1R3C	-13.0265
FUT6	-13.1859
SLC27A6	-13.3955
FAM107A	-13.7723
MYZAP	-14.2585
FMO2	-14.636
FAM3B	-14.6418
GPD1L	-14.7761
CGNL1	-15.3361
CRISP3	-15.4901
SH3BGRL2	-16.2924
FAM3D	-19.4488

### Sheet: TCGA_KIRC_ranks
SCARB1	36.5253
NDUFA4L2	36.3374
NOL3	36.2014
SPAG4	35.8665
CA9	34.7068
COL23A1	34.624
SAP30	34.4831
ANGPTL4	34.3368
TNFAIP6	34.2417
HILPDA	34.223
ANXA4	33.9298
EGLN3	33.5571
TMEM140	33.0261
CDKN2A	32.8455
SLC16A3	32.6447
HK2	32.5753
NETO2	32.3723
DDB2	32.1898
TREM2	32.1692
CDCA2	32.1091
VIM	31.9259
SHMT2	31.9177
VEGFA	31.8537
ZNF395	31.6911
LPCAT1	31.6653
IKBIP	31.5297
GABRD	31.349
ESM1	31.1998
P4HA1	31.1727
SEMA5B	31.0322
SLC15A4	30.6802
MYOCOS	30.5817
APOC1	30.5557
TRADD	30.4835
STC2	30.3877
FCGR3A	30.3851
SQOR	30.3674
FABP6	30.3513
EDA2R	30.2897
NNMT	30.2473
LAMA4	30.1991
HSF4	30.1869
CXCR4	30.1838
BTN3A2	30.1228
TMCC1	30.0196
SLC1A4	30.011
ST8SIA4	29.9362
PRDX4	29.9205
PPP1R3G	29.7694
INHBB	29.7592
LDHA	29.7104
ENPP3	29.6475
CAV2	29.5339
SCD	29.3833
LILRB1	29.258
TNFSF9	29.2459
ODF3B	29.2448
FBXO17	29.1842
GNLY	29.1536
ARHGAP22	29.0729
CYP2J2	29.0516
ARRB2	29.0031
KRBA1	28.9518
MLKL	28.8775
KCNE3	28.8121
HLA-F	28.7362
APOBEC3C	28.6738
ADORA3	28.6678
COLGALT1	28.6343
SIRPA	28.5201
COL5A3	28.502
DOK3	28.4957
FATE1	28.4048
HLA-A	28.3944
STAMBPL1	28.3779
HLA-B	28.3462
IGFBP3	28.3168
APBB1IP	28.087
CD300A	27.9846
TBXAS1	27.9734
PSMB8	27.9035
TNFRSF4	27.8697
TYMP	27.8449
GAL3ST4	27.7337
ARRDC2	27.7328
P4HB	27.7129
RAB42	27.6383
RNASET2	27.5931
TYMS	27.5644
FCER1G	27.5524
PYGL	27.5472
ETV7	27.5225
CSPG4	27.5085
IL2RB	27.4496
PRELID2	27.4343
BHLHE41	27.4235
SEC61G	27.3389
SDS	27.2957
DGKD	27.2682
VWF	27.1531
RHBDF2	27.1419
OLFML2A	27.1377
CD70	27.1185
C3	27.1021
ARHGAP25	27.0786
PIK3R5	27.0434
GAS2L3	27.0378
RFC2	27.0327
IGSF6	27.0066
BTN3A1	26.9889
TAPBP	26.9606
LILRB4	26.9592
ACLY	26.9589
FUT11	26.9266
TMEM91	26.884
PHKA2	26.8353
SIGLEC10	26.8046
ADAP2	26.7635
CD1D	26.7527
PSMB9	26.7171
RAB37	26.6624
SLC16A1	26.6287
HSPB8	26.6163
PDK1	26.5901
GAPDH	26.5863
TRPV2	26.5731
TPI1	26.5465
PLOD3	26.4985
CARD16	26.4865
TMSB10	26.4642
GM2A	26.3864
PRDM1	26.3075
FAM78A	26.2863
IDO1	26.2713
LAIR1	26.2262
DARS1	26.1746
P2RX7	26.1715
CDK18	26.1468
CD300LF	26.0982
C1QB	26.0978
BNIP3	26.0375
TYROBP	26.008
PLK2	25.9755
PDLIM1	25.9298
PFKFB4	25.9115
SLFN13	25.9039
P2RY1	25.8939
APOBEC3G	25.8396
NPTX2	25.8364
SIGLEC8	25.816
OSCAR	25.8024
RASD2	25.7942
ANGPT2	25.7366
SLC37A2	25.7079
GMFG	25.7037
FDXR	25.6911
ABCC3	25.688
C1QTNF6	25.6831
GJC1	25.6745
RASSF2	25.6599
C4orf47	25.6503
ADM	25.6229
ASPHD1	25.6077
TNFRSF14	25.5955
LAPTM5	25.5553
AGAP2	25.5199
PCGF1	25.5145
SH3BP2	25.5072
NFAM1	25.4799
CD40	25.4395
MYO1F	25.4381
ORAI3	25.4346
LILRB2	25.4318
HLX	25.4293
SNX33	25.424
TLR3	25.3912
SNX10	25.373
OAS1	25.3692
SPARC	25.3683
APLN	25.3625
MCAM	25.3536
SMPDL3A	25.3425
HTATIP2	25.3164
LY86	25.2767
ELMO1	25.2591
EHD2	25.24
FZD1	25.1769
LCP2	25.1742
MS4A7	25.1739
SFXN3	25.1706
FCGR2A	25.0764
LGALS9	25.0677
HSD3B7	25.062
CGREF1	25.0427
C1QC	25.0318
PRF1	24.9967
ITGAX	24.9911
DPP9	24.9866
GZMH	24.9795
PARVG	24.9792
BID	24.9668
RNF135	24.9585
HPCAL1	24.9536
CD300C	24.9442
ADAMTS7	24.9271
BARX2	24.9217
PDIA5	24.8985
C1orf162	24.8808
EBI3	24.8785
FKBP10	24.862
CLEC2B	24.8571
LAT2	24.8217
FCGR1A	24.8193
MTCP1	24.784
RIMKLA	24.776
CSF3R	24.7204
DISC1	24.7086
PROCR	24.6933
ARHGDIB	24.6775
NKG7	24.6577
RASAL3	24.6443
DLL4	24.6385
CCND1	24.5999
GTF3A	24.5975
TPP1	24.5887
PLXDC1	24.5805
STAC3	24.5751
ZC3HC1	24.5676
COL4A1	24.5528
SIGLEC9	24.5512
CAVIN3	24.5361
RGS1	24.511
PALD1	24.4983
MOB3A	24.4511
TAP1	24.4358
SRD5A3	24.422
EMP3	24.4058
ITGAM	24.3803
CD86	24.3676
GRIK3	24.3667
DEPP1	24.3471
IFI16	24.3421
RUNX3	24.3358
RNF149	24.3298
MYDGF	24.3253
PGF	24.3233
LST1	24.3158
HLA-DQB1	24.2937
PLEK	24.2841
PLIN2	24.2717
OLFML2B	24.2651
ITGB2	24.2108
TNFRSF10B	24.2075
LHFPL2	24.1495
STX4	24.1093
PLAAT3	24.1026
SPI1	24.0838
LILRB3	24.0549
PCDH17	24.0445
NCKAP1L	24.0296
MPI	23.9957
TRIB3	23.9759
ASF1B	23.9551
HCLS1	23.9424
TOP2A	23.9149
SEL1L3	23.906
SLC25A43	23.8945
SASH3	23.8936
NXPH4	23.893
JAK3	23.8819
PLA2G7	23.8816
VASH1	23.8412
CSTA	23.8401
SELPLG	23.7714
LTBR	23.7578
PFKP	23.7357
AOAH	23.7274
DIRAS2	23.7262
LZTS1	23.7188
CAV1	23.7166
TPX2	23.6886
TNFAIP8L2	23.6777
HLA-C	23.6725
RGS19	23.638
SERPINH1	23.6359
CD84	23.6251
CDKN2C	23.6218
DTL	23.6217
N4BP2L1	23.5899
ARHGAP42	23.585
MS4A6A	23.5805
CASP1	23.5548
MSC	23.5498
SLC6A3	23.5425
AHNAK2	23.5417
C1QA	23.5011
SEZ6L2	23.4915
PCDHB10	23.4737
BTK	23.471
CHST11	23.4617
KLHL6	23.4312
HLA-DQB2	23.4231
MYO3A	23.3964
DLX5	23.3937
LDLRAD3	23.3921
TRIM9	23.3609
TTYH3	23.3553
RACK1	23.3518
HCK	23.3424
GPRIN1	23.342
C3AR1	23.3318
YBX3	23.2909
IL4R	23.2511
EFNA3	23.2397
SPATA18	23.2368
MPV17	23.2028
DGKZ	23.2022
NLRC5	23.1873
RNF130	23.1773
FMNL1	23.167
GAL3ST1	23.1521
PCSK6	23.1519
ENO2	23.1356
RELT	23.1241
PTPRE	23.1055
EVI2A	23.089
THEMIS2	23.086
PLOD1	23.0716
TRPM2	23.0588
COL8A1	23.046
VAV1	23.0384
FABP7	23.0373
LOXL2	23.0306
GGTA1	23.0193
ACKR3	23.0127
LRRC25	23.0125
APOBEC3H	22.9584
NOP16	22.9517
PHYKPL	22.9451
FKBP11	22.9348
FPR3	22.929
BBC3	22.8932
S1PR5	22.8594
PNMA2	22.8471
E2F1	22.8373
GRAMD1A	22.8188
CTSZ	22.8149
PSORS1C1	22.8031
PARVB	22.8001
CD4	22.7942
LTB4R	22.792
ARL11	22.7911
NACA	22.7718
PGK1	22.7651
KIF4A	22.7582
SLC41A2	22.7467
IFNGR2	22.7394
BIN2	22.7261
MLEC	22.7189
CD200	22.7109
WAS	22.7047
TNIP1	22.7022
POGLUT2	22.6609
EZH2	22.647
NDC80	22.6315
PRR11	22.6069
EGFR	22.5974
CCDC88B	22.5916
MKI67	22.5851
POLR1D	22.5612
MNDA	22.5552
IL16	22.5534
MAP3K7CL	22.5291
HLA-E	22.5102
HRH2	22.509
EVI2B	22.482
CD247	22.4598
FOXM1	22.4519
CCM2	22.4481
IFFO1	22.4467
CDC6	22.4465
IL12RB1	22.4324
CHSY3	22.427
MMP14	22.4171
NLRC4	22.409
RPS2	22.4058
LOX	22.3924
ISG20	22.3919
PPP1R18	22.3504
RASGRP4	22.3342
PLEKHO1	22.3339
RASSF4	22.3252
GPSM3	22.3241
TMIGD3	22.318
EIF4EBP1	22.3168
DOCK2	22.3036
SLC1A3	22.2923
SLFN11	22.29
MILR1	22.2863
ERGIC1	22.285
NEK6	22.2646
MSR1	22.2564
CENPM	22.2564
AP3S1	22.2501
TCAF2	22.2385
LPAR5	22.2377
DAGLB	22.2282
CYREN	22.2043
CCR5	22.2037
CORO1A	22.2017
MED10	22.1782
RIN3	22.177
RGS12	22.1755
ERO1A	22.1704
NT5C3A	22.1598
DPEP2	22.1557
EFHD2	22.1523
CCNA2	22.1382
UHRF1	22.1381
KXD1	22.1319
GTSE1	22.1258
FBXL8	22.0672
CARS1	22.0488
TRIP13	22.0451
CENPU	22.0387
TNFSF13B	22.0383
IL10RA	22.0355
FAM111B	22.028
HMOX1	22.0061
RCN1	21.9712
HHLA2	21.9521
CCDC127	21.9503
RASA3	21.9298
ITGA5	21.9287
MYO1G	21.9286
WIPF1	21.9254
FLT1	21.9203
KIFC1	21.9036
DOC2A	21.9014
CTSW	21.8988
CD37	21.8889
HAPLN1	21.8869
UNC5B	21.8834
TMEM45A	21.8802
SEMA6A	21.8733
HLA-G	21.8615
PDCD5	21.8455
RIT1	21.793
PAG1	21.7908
ARHGAP30	21.788
MTCL1	21.7756
NT5DC3	21.7739
HLA-DPB1	21.7594
GZMB	21.7578
NUCB2	21.7533
SIRPB2	21.7425
MAP4K4	21.7365
TBX21	21.7163
WWC3	21.7049
CDT1	21.6886
CLEC7A	21.6833
ARHGAP9	21.6708
MAPRE2	21.658
ANKRD39	21.6556
CD33	21.645
HLA-DQA2	21.6416
METTL26	21.6239
SPC25	21.619
CAPN12	21.6189
HLA-DPA1	21.5704
DEF6	21.5617
LILRA2	21.5578
B2M	21.5196
SCN1B	21.5155
P2RX4	21.5017
CORO1C	21.5016
DYSF	21.4902
CEP55	21.4754
MS4A4A	21.4754
HK3	21.4738
SKA3	21.4717
GBP2	21.4632
SNX20	21.4509
GZMA	21.447
QRFPR	21.438
UBE2C	21.4306
ALPK2	21.4251
OR51E1	21.4208
DTX2	21.414
EMILIN2	21.4055
ITGAL	21.4031
PTTG1	21.3966
CYTH4	21.3879
COL5A2	21.3746
ENTPD1	21.3654
LIPA	21.3647
BTN3A3	21.3498
OSMR	21.328
NMB	21.3151
CST7	21.3126
RNF145	21.3059
CD244	21.3019
SIRPB1	21.2949
P2RY8	21.2827
COL4A2	21.2811
PARP16	21.2629
PREX1	21.2321
AEN	21.2289
BATF	21.2158
CP	21.2132
CCL5	21.1967
CDC45	21.1929
ABCA1	21.1888
GUSB	21.1674
FERMT3	21.1611
RAB7B	21.1565
HLA-DQA1	21.1382
ADAMTSL4	21.1248
BMP1	21.1206
RGS10	21.0695
NLGN1	21.0671
NCF2	21.0638
CSF2RA	21.0612
BIRC5	21.0488
CENPF	21.0471
GPR4	21.0386
GMIP	21.0369
MATK	21.0349
FAM110A	21.0147
SLA	21.0049
P3H1	21.0033
PNCK	20.9825
IL32	20.96
ZFAND2A	20.9494
BTN2A2	20.9178
YEATS2	20.9169
NCF4	20.9109
RASSF5	20.9088
FCRL6	20.9035
LSP1	20.8951
BUB1	20.889
DEGS1	20.8855
BAX	20.8574
KDM4B	20.8532
CTSS	20.8507
PPP1R3B	20.8472
DDX41	20.8367
LRRK1	20.8302
DDIT4	20.8208
LILRA6	20.752
BTBD16	20.7501
TAF1D	20.7445
MYBL2	20.7397
MELK	20.734
SMYD4	20.711
POU5F1	20.7044
FOXJ3	20.7027
DNAH11	20.6986
BCL2A1	20.6951
SIGLEC7	20.6685
GRB10	20.6521
SLA2	20.6268
TUBA1B	20.6257
LCP1	20.6242
GNA15	20.6237
CD99	20.6225
GUCY1B1	20.6222
TMC8	20.6185
PLXND1	20.6
PPP1R3C	20.5999
LDAF1	20.5936
TLR7	20.5833
NCF1	20.5782
ACAN	20.5567
VSIR	20.5313
AURKB	20.5264
RNASE2	20.5119
NRP2	20.4887
ITGA4	20.4807
STAT4	20.4796
OTULIN	20.4756
INSR	20.4555
KIF20A	20.4519
STK10	20.4389
CXCL9	20.435
CYRIA	20.4295
CCL4	20.4284
CD74	20.4254
SPN	20.4242
RASGRP3	20.4194
SPC24	20.4192
CD2	20.4165
GRAMD4	20.406
BIRC3	20.3736
ADPGK	20.3654
SLC9A9	20.362
TRAF3IP2	20.3491
CREB5	20.3467
ARPC1A	20.3232
IQGAP3	20.3185
PILRA	20.3177
NMI	20.3089
HLA-DRB1	20.302
RPS19	20.2846
INTS6L	20.2682
SHC1	20.2519
INPP5D	20.2515
SSR2	20.2455
SIGLEC1	20.2369
ARHGAP11A	20.2354
HFE	20.2304
HLA-DRA	20.2233
FASLG	20.2199
HVCN1	20.2176
RPL37	20.2159
DOK1	20.192
EIF3B	20.1759
TBL2	20.1693
RAB38	20.1492
EXOSC5	20.1487
UBC	20.1237
P2RY13	20.1117
APOBEC3F	20.1039
GDF6	20.0961
FAF2	20.0921
MET	20.0818
CASP8	20.0777
CLEC12A	20.0706
PXDC1	20.0639
ABLIM3	20.0602
PIEZO2	20.0552
GIMAP4	20.0523
DIAPH2	20.0436
MAP7D3	20.0407
CASP4	20.0377
SLC39A14	20.0343
LPXN	20.0324
AVPR1B	20.022
LGALS1	20.0169
CD300LB	20.0138
RGS14	20.0075
GINS2	20.0052
EVL	19.9953
EFNA1	19.9948
PLOD2	19.9873
LMAN2	19.9416
NID1	19.9274
CX3CR1	19.9115
TLCD3A	19.9062
CLEC2D	19.8948
TAGAP	19.8947
LYZ	19.8773
ARHGEF6	19.8772
SMYD2	19.8771
CTHRC1	19.877
PRAM1	19.8624
IL3RA	19.8568
SLC27A3	19.8241
PTP4A3	19.824
ADPRS	19.8191
PML	19.8108
RPL38	19.8064
RRM2	19.8063
TBX19	19.8034
TMED9	19.793
CGAS	19.7867
PAQR4	19.7849
UNC13D	19.7728
TLR2	19.7609
SACS	19.7586
KDM3A	19.7512
XCL2	19.7502
DIPK2B	19.7237
ZMYND15	19.7216
CYGB	19.7171
CSF1R	19.713
PBK	19.7102
ARHGAP15	19.7046
FGD2	19.7044
DOCK8	19.7018
GLB1L	19.6993
GAPT	19.6946
NRG3	19.6807
PTPN12	19.6758
RGS18	19.6693
TLR8	19.6565
RAC2	19.651
GPR65	19.6428
GBP5	19.6276
PYCARD	19.6235
ADA	19.6159
TNFRSF1A	19.6131
CD53	19.6121
IKZF1	19.5997
GPR176	19.5878
FCHO1	19.577
PLD4	19.5747
SH2B3	19.5721
CTDNEP1	19.5421
FAS	19.5416
NR2C2AP	19.5414
CORO7	19.526
CD72	19.5214
CD180	19.5134
PDGFD	19.5126
RAD51	19.5078
ANLN	19.5068
VAMP5	19.4779
SCIMP	19.4649
SEPTIN1	19.4519
TNFRSF18	19.4343
VKORC1	19.4287
OAS2	19.4098
ICAM1	19.3863
TBX15	19.3704
CDCA5	19.3454
TMEM131L	19.3401
SAMHD1	19.334
TTC31	19.3297
CDH2	19.3127
ZNF683	19.2948
PLXNC1	19.2809
IL4I1	19.2668
NCAPG	19.2609
PPFIA4	19.2489
CENPH	19.2482
NFKBIE	19.2458
ATP11A	19.2306
GIT2	19.2209
CD63	19.2055
MYO9B	19.1907
C5AR1	19.1902
BCKDK	19.1883
SERPINB9	19.188
SLC10A6	19.1822
SCARF1	19.1813
PLCB2	19.1778
RHEBL1	19.1747
NCAPH	19.1724
RSL1D1	19.1619
PRELID1	19.1608
CD276	19.1512
CLPTM1L	19.1445
ATF4	19.1249
SLC15A3	19.119
HLA-DMA	19.1157
TNFSF8	19.1006
AXL	19.0824
PPIB	19.0782
BNIP3L	19.0463
OR2I1P	19.028
DOK2	19.0165
RAD51AP1	19.01
MICB	18.9949
STRA8	18.9929
HROB	18.9866
ATG12	18.9652
CAMK1D	18.9486
MTMR11	18.9472
CEP250	18.8975
CYB5R3	18.8966
GLIS1	18.8966
NCK2	18.893
B9D2	18.8925
DNAJC22	18.8843
PDIA3	18.8823
RNASE6	18.8779
TPK1	18.8641
HSPA6	18.8584
RPL10	18.8512
RGS5	18.8497
SIPA1L2	18.8445
LGI4	18.835
PCLAF	18.8338
CXCR6	18.8296
CYBB	18.8262
PAAF1	18.8148
NRP1	18.8044
TMEM233	18.7982
CLIC1	18.7842
PHLDA3	18.7839
TUBB	18.7642
IFI35	18.7449
PXDN	18.7062
SPRY4	18.7034
EIF4EBP3	18.7011
CDCA7L	18.7005
MYEOV	18.6999
THG1L	18.6968
LMBR1L	18.6958
ASPM	18.6902
TGFB1	18.6853
NR3C1	18.6799
RALGDS	18.667
NFE2L3	18.6648
NDRG1	18.6638
CDK5R1	18.658
CD96	18.6565
CCRL2	18.6479
RBIS	18.6466
DCLK1	18.6288
KISS1R	18.6237
CD6	18.6219
CCNB2	18.6143
MMP11	18.6102
HCST	18.6067
DLGAP5	18.5927
CEMIP2	18.5886
ADGRE1	18.5865
COMMD3	18.5829
CHEK2	18.5742
PGM3	18.5708
RBM3	18.5707
RPF2	18.567
PMM2	18.566
CEACAM21	18.5576
ANXA2R	18.552
RPS14	18.5435
GJA1	18.5332
TMEM258	18.5262
TNFRSF1B	18.5244
NUP62	18.5116
PLEKHN1	18.4994
TAP2	18.4933
PROS1	18.4911
NUDT1	18.4897
MAN2B1	18.4896
TIMP1	18.4837
PECAM1	18.4772
LILRA1	18.476
AFAP1L1	18.4681
BFAR	18.466
STBD1	18.4475
GYS1	18.4456
NOD2	18.4272
UBE2L6	18.4204
CCDC88A	18.4186
P4HA2	18.4179
KCNE4	18.415
RHOG	18.4133
FN1	18.4129
PTPRC	18.4085
PYHIN1	18.3928
TGFA	18.3785
SERPINB1	18.365
JAML	18.3648
SH2B2	18.363
PTPN18	18.3584
PLVAP	18.3536
POGLUT3	18.3444
PIK3CG	18.3433
TICAM1	18.3306
GIMAP2	18.3226
FAM219A	18.3148
SAMD14	18.3134
SSPN	18.3121
RPLP0	18.2929
CXCL10	18.2806
INSIG2	18.2796
ZAP70	18.2722
DOCK10	18.2702
STK4	18.2633
SLC2A1	18.2603
CD48	18.2539
LMNB1	18.2446
PTPRM	18.2441
TASL	18.2247
PIMREG	18.209
POLH	18.2067
FAM216A	18.1966
POU2F2	18.191
HAPLN3	18.1884
CAPN15	18.1849
CRTAM	18.1819
SYNPO	18.1784
TBC1D10C	18.169
EBF2	18.1662
SIGLEC14	18.164
NR1H3	18.1603
FSTL1	18.157
LEPROTL1	18.1437
PSTPIP1	18.1368
IL21R	18.1259
MAP4K1	18.1255
AGBL3	18.118
EXOC3L1	18.108
ECSCR	18.1
ABCG1	18.0878
CXCR3	18.0844
CD8A	18.0841
CXCL11	18.0743
STMN3	18.0692
CDKN3	18.0678
TET3	18.0639
MGAT1	18.0587
PIK3R6	18.0474
JAG2	18.0459
JAZF1	18.0389
CHST14	18.0303
LINGO1	18.0293
STAB1	18.029
GAB3	18.0106
HJURP	18.0078
CSNK1E	17.9946
NEK2	17.9936
CD52	17.9725
CD36	17.9502
ANO1	17.9482
AGAP3	17.9435
ITPRIPL1	17.9395
LIX1L	17.9285
RBCK1	17.9221
SLAMF8	17.9218
KIF18A	17.9189
CCL4L2	17.907
CMIP	17.9011
CD14	17.901
PNRC1	17.9008
KIAA0930	17.9008
NLRP3	17.8831
HOXA4	17.8781
CDCA8	17.8428
INO80E	17.8341
GPR34	17.8339
AJM1	17.831
HLA-DRB5	17.8227
S1PR4	17.822
PCDHGC3	17.8197
SH2D2A	17.8188
MEF2C	17.8154
C5orf46	17.8138
CEP170	17.8128
CRLF3	17.8088
RPL6	17.8008
NPM1	17.8005
ADAMDEC1	17.7939
SLC11A1	17.7885
INTS13	17.788
IL18BP	17.7743
SIRPG	17.7531
RCSD1	17.7525
MASP1	17.7443
CMTM3	17.7411
POLR1G	17.7334
FJX1	17.7313
NINJ2	17.7213
SND1	17.716
LY96	17.7129
FPR1	17.7069
CLK4	17.698
PSMA1	17.6814
RPS15A	17.6806
TSPAN4	17.6749
VAT1	17.6738
KSR1	17.67
CALHM6	17.6661
RAB24	17.6629
PPP1R13L	17.6594
GYPC	17.6473
SLAMF6	17.6335
BLOC1S3	17.6327
CARHSP1	17.6299
RHOH	17.6183
FGFBP2	17.6166
CLEC5A	17.6097
PLEKHG2	17.6086
TRPA1	17.6053
FLI1	17.6047
DUSP14	17.6008
ICAM3	17.587
CDH6	17.5848
NRARP	17.5789
PTPN6	17.5763
EHBP1L1	17.5762
FGR	17.5712
KIF21B	17.5544
OSTC	17.5527
WDR81	17.5424
NANS	17.5357
VEGFB	17.5272
RPL23A	17.5259
HSP90B1	17.5251
ANKRD37	17.5189
MZT2A	17.5184
FXYD5	17.5169
LRRC23	17.5125
NREP	17.5095
CDKN2B	17.5092
RAB33A	17.503
PPM1F	17.4953
ADGRE5	17.4925
MCM5	17.491
RNF181	17.4771
SLCO2B1	17.4712
RUNX1	17.4669
IL15RA	17.4575
HS1BP3	17.4511
SLC17A9	17.4471
BHLHA15	17.4342
P2RY12	17.4336
RIN1	17.4292
CSF2RB	17.4125
PCED1B	17.3954
PPP1R9B	17.3944
EDEM2	17.3928
DUSP4	17.3925
CYBC1	17.3727
LIG1	17.3634
LPGAT1	17.3507
CD3E	17.3441
NLRC3	17.3373
SEM1	17.3291
FGD6	17.2996
SLC37A4	17.2929
GZMM	17.2868
CES4A	17.2806
F2RL3	17.2798
ZNF581	17.277
PTPN22	17.2736
NADSYN1	17.2691
TRIM21	17.269
RGCC	17.2686
TMEM214	17.2619
LNPK	17.2614
SLC6A8	17.2601
CD3D	17.2502
CENPK	17.2481
FHOD1	17.2407
SLC43A3	17.2394
MTFP1	17.2305
BST2	17.2271
ATF7	17.2218
MICAL1	17.2126
FMNL3	17.2126
SLAMF7	17.2116
IFI44	17.2023
TMEM44	17.1967
MALL	17.1948
MGRN1	17.1935
APOBR	17.1927
ACRBP	17.1901
SLC35G2	17.184
CHFR	17.1833
FANCI	17.1762
FKBP1A	17.1742
KCTD11	17.1739
PTHLH	17.172
OAS3	17.1676
TNFAIP8L1	17.167
NCK1	17.1646
KCNJ2	17.1569
HPCA	17.1534
ABCD1	17.1505
TOX2	17.1485
RAP2B	17.1477
RAPGEF6	17.1474
PPP1CC	17.1392
EOMES	17.1373
TRIM14	17.1329
EXO1	17.1304
BAZ1A	17.1302
TPCN2	17.116
MVP	17.114
UCN	17.1053
DUSP10	17.1015
APOL6	17.1
INO80C	17.0984
TLR6	17.0954
HARS1	17.0818
CHAF1A	17.0793
SAP30BP	17.0675
C18orf21	17.0617
SEC24D	17.0609
MARCKS	17.055
AVEN	17.0503
TRAPPC2L	17.0497
SERTAD2	17.0427
H6PD	17.0372
CAMKK1	17.0354
DSCC1	17.0246
ARHGAP45	17.0171
C4B	17.0169
ASAP1	17.0129
CX3CL1	17.0122
CDON	17.0038
ZNF267	17.0022
TNFRSF9	17.0011
SYNM	17.0001
RNF166	16.9785
PLA1A	16.9691
TNFAIP3	16.9627
TP53INP1	16.961
RARA	16.9156
CANX	16.9151
ST3GAL5	16.9088
IRF7	16.9081
IRAG2	16.8878
TNFSF14	16.887
RNF113A	16.8811
WDR54	16.8632
ROPN1L	16.8478
BMP2K	16.8287
PGAM1	16.8243
CD163	16.8233
SLF1	16.8222
GRK5	16.8219
CD7	16.8085
GLIPR1	16.8062
PTRH2	16.8057
ALOX5	16.8023
HS3ST2	16.7997
HAVCR2	16.7858
BIRC7	16.7686
LRRC37B	16.7616
CEP43	16.7609
PRKCSH	16.7558
LIMD2	16.7518
MCUB	16.7496
ATP8B3	16.7442
PABPC1	16.7405
ERAP2	16.7344
DNAJC1	16.7203
INTS8	16.7025
RFC4	16.6955
SH3BGRL3	16.694
ARSL	16.6859
MSX1	16.6821
STOM	16.6803
RPS27L	16.6756
GALNT14	16.6756
BOD1	16.6721
ABL2	16.6645
POLG2	16.6585
B3GNTL1	16.6428
PRR7	16.6415
TRAF2	16.6355
ADRA1B	16.6315
CDK7	16.6282
C19orf38	16.6149
IPMK	16.6126
TENM1	16.6079
WDFY4	16.5987
TACC3	16.5961
ANXA1	16.5781
CENPA	16.5755
RPL18A	16.5719
GPR183	16.5678
CD27	16.5483
FCGR2B	16.5405
RFTN1	16.5401
SOD2	16.5381
CD5	16.5353
ZNF688	16.5278
SERPINB6	16.5266
APOL2	16.5233
TMEM243	16.5218
ANG	16.5214
ARHGAP26	16.52
S100A8	16.5134
STX16	16.4989
CAMLG	16.4939
MCTP2	16.4925
NGF	16.4876
FBXO6	16.486
PPP1R37	16.4857
SLC36A1	16.4801
FTO	16.4798
TULP3	16.4793
ACE	16.4779
RAB32	16.475
TYK2	16.4582
BTBD19	16.4576
CLSTN3	16.449
PRELID3A	16.4431
MXI1	16.4292
ADAMTS4	16.4231
UBE2D2	16.4004
RHEX	16.393
PDIA4	16.3899
FADS3	16.3832
VPS33A	16.383
MARVELD1	16.3767
IFNGR1	16.3624
PA2G4	16.3614
TRIM59	16.359
NFIA	16.3522
ADGRE2	16.3468
VNN2	16.3228
SMAP2	16.3009
SCGN	16.2864
SETD7	16.2773
AATF	16.2675
EMB	16.2627
PCDHB14	16.2498
CD109	16.2461
THOC6	16.2356
NSA2	16.2289
SSBP1	16.225
DDX55	16.2134
MAP3K14	16.2125
SLC2A3	16.1848
MCM7	16.1772
FYB1	16.1631
CFAP20DC	16.1572
ADCY7	16.1475
CD248	16.1475
FSTL3	16.1462
TIGIT	16.1392
HM13	16.1317
CCL18	16.1276
SIT1	16.1227
CDH5	16.1185
C4A	16.0978
TTC9C	16.0962
IKZF3	16.0942
SH3BP1	16.0908
PMEPA1	16.0907
TESPA1	16.0823
CSK	16.076
BEST1	16.0571
ANO4	16.0371
RPL13	16.0354
CDHR3	16.0273
MAZ	16.023
AKAP8	16.0174
SIAH2	16.0059
PLK1	16.0016
TEX11	15.9938
ZDHHC18	15.9853
CHST13	15.9845
RFLNB	15.978
TMEM135	15.9745
TMEM200A	15.969
CDHR1	15.9597
AKNA	15.9576
PITPNC1	15.9557
ADAM8	15.949
PDE1B	15.9434
CNDP2	15.9362
GTPBP2	15.9306
RPS8	15.9283
HMCN1	15.9254
LYAR	15.9253
RPL22L1	15.9235
C10orf99	15.8998
DNASE2	15.8914
CKAP2L	15.8834
ZP3	15.8756
AP4M1	15.8748
IL27RA	15.8741
VCAM1	15.8697
BRI3	15.8654
ETS1	15.8564
APOL1	15.8537
AMZ2	15.8474
CREB3L3	15.8458
NUF2	15.8443
CASS4	15.8349
VSIG4	15.8196
XCL1	15.8147
TCP11L1	15.7989
RPL30	15.7879
ABI3	15.7757
RPS20	15.7744
MPEG1	15.7735
ALDOC	15.7602
OGFR	15.7595
MESP1	15.7568
TRIM22	15.7506
LRMDA	15.7485
RELB	15.7474
PCGF3	15.7468
APOLD1	15.7387
TNNI2	15.732
RP2	15.7108
PUS7	15.6879
NLE1	15.6873
KLRB1	15.6696
CD3G	15.6621
DOCK4	15.66
FHL1	15.6521
TCTN1	15.6455
EEF1B2	15.634
SCNM1	15.6224
CCDC142	15.6214
GNL2	15.6123
PLAC8	15.5776
CD101	15.5757
RPL27A	15.5735
MMP9	15.5674
CALM3	15.5645
NBPF15	15.5637
RELL1	15.5627
ARPC5	15.561
DPY19L1	15.5542
TNFAIP8	15.5518
TGFBI	15.5494
MTFR2	15.5444
RPS18	15.5355
NFKB2	15.5023
MAD2L1	15.4993
QPCTL	15.4983
MFNG	15.4929
STING1	15.4911
KIF2C	15.4635
ABCA12	15.4622
C1QL1	15.4557
TMEM255B	15.4534
YWHAH	15.4472
SGCB	15.434
PABPC4	15.422
RUFY1	15.4105
RPL39	15.4062
FBLN7	15.3948
ABCC1	15.391
PGRMC2	15.3905
ALOX5AP	15.3847
SPARCL1	15.3834
SLC17A2	15.3812
FYN	15.3683
RPL23	15.3683
TMEM273	15.3666
C16orf54	15.3592
CDCA7	15.3584
NCR3	15.3565
GBP1	15.3522
PRUNE2	15.3446
RPL12	15.3445
MUC3A	15.3412
SH3GL1	15.3411
TRMT1	15.3387
PLB1	15.3375
TMEM176A	15.3318
PPIL3	15.3281
SEMA3F	15.3277
RPL18	15.3252
SLC17A4	15.3234
DIPK2A	15.3221
COL1A1	15.3206
RPS6KB2	15.3172
CCDC112	15.3167
ADSS1	15.2801
SH3PXD2A	15.2789
PLEKHG4	15.2786
DDX56	15.2763
DPCD	15.2693
UBASH3A	15.2422
BCO1	15.2328
DDX11	15.2071
ITK	15.2034
ARHGAP27	15.1992
MARCHF3	15.195
OASL	15.1898
ADCK2	15.1885
MFSD4B	15.1857
RPS11	15.1848
PLAUR	15.1807
COL6A2	15.1702
ACAP1	15.1673
NME1	15.1654
DTX3L	15.1579
IER5	15.1328
ELF4	15.1179
TTK	15.1018
CKAP2	15.0956
RTP4	15.0892
DOK4	15.0761
TAGLN2	15.0755
AIM2	15.0711
SH2D1A	15.0589
HMGXB3	15.0551
SLC29A4	15.0286
HINT1	15.0272
TLL1	15.0228
LEMD2	15.0125
FABP5	15.0038
ANKZF1	15.0012
DDX39A	14.9981
IFI44L	14.9892
SH3PXD2B	14.9888
TCF19	14.9805
GZMK	14.9723
SP110	14.9711
DLGAP4	14.9697
GMPPA	14.9598
NRROS	14.9524
BATF3	14.9481
NR5A2	14.9459
CTNNBL1	14.9412
CISD2	14.9341
EXOC3L4	14.9295
HPS3	14.9233
CXCL16	14.913
INF2	14.9107
IL7	14.9
DYNC2I1	14.8992
ZNF205	14.895
SIPA1	14.893
PARP14	14.8929
GRAP2	14.8902
ARL4A	14.875
DENND5A	14.8738
POLR1H	14.8625
POLD4	14.8547
TMCO6	14.8547
FBL	14.849
PRSS23	14.8328
MYBL1	14.8105
FANCA	14.8104
CEBPA	14.7979
C3orf70	14.7979
EDN1	14.7903
ARHGAP17	14.7869
CDH13	14.7736
FASTKD3	14.7724
SNAP25	14.752
FSCN1	14.7451
MRGBP	14.7303
CYP3A5	14.7233
EBPL	14.7224
NOTCH4	14.7182
SEMA6B	14.7177
IL2RG	14.7053
RPL11	14.7041
CD151	14.7015
DRAM1	14.6981
SDC3	14.697
ATP2B4	14.6967
CDC20	14.6875
SLC35E1	14.6765
HEYL	14.6684
ZC3HAV1L	14.6677
CBLN3	14.6615
COX4I2	14.6604
DNAJB9	14.6559
AC093512.2	14.655
UBA52	14.6505
RAD23A	14.6311
RPL19	14.6244
HEXB	14.6242
PEA15	14.6207
MITD1	14.6172
COL21A1	14.614
FAM193B	14.6125
MRPL17	14.6039
PRR16	14.5949
LY6E	14.5917
ARID5A	14.5893
FAM89B	14.5744
TRMT112	14.5646
ZNF83	14.5548
NFATC2	14.5526
DDX58	14.539
VCAN	14.5364
APBA3	14.5322
RUNX2	14.532
CCDC167	14.5155
COL15A1	14.5141
GIT1	14.5078
KCTD3	14.5063
HEY1	14.5018
SMIM10	14.497
FILIP1	14.4901
PCDH12	14.4887
GSAP	14.4844
TSPAN18	14.4673
NIFK	14.4571
ITGA1	14.4559
HRH1	14.4477
RPS13	14.4468
EEF2K	14.4377
CCDC102B	14.4311
MYC	14.4199
CARD11	14.4185
CCDC74A	14.4157
COA4	14.4117
LRRC75B	14.4036
CAMKK2	14.3871
KCNK3	14.3843
MBNL1	14.375
LZTR1	14.3517
PRAG1	14.3475
PDE7A	14.3274
PFDN1	14.3153
TRAF3IP3	14.3141
RALB	14.3131
GBA1	14.3081
H3C10	14.2941
VWCE	14.2818
MAN1B1	14.2786
IRF2BP2	14.2758
PLXNA3	14.2744
REEP4	14.2596
ANKRD29	14.2464
DSN1	14.2363
POLR3C	14.2361
DYRK2	14.2355
BRCA1	14.2337
USE1	14.2336
MARCHF1	14.2246
PLD2	14.2229
SEPTIN9	14.2226
KCNMA1	14.2152
GALNS	14.2068
IMP3	14.2042
ANO7	14.1983
PMP22	14.192
CNTNAP1	14.1915
CNEP1R1	14.1738
SLC35F6	14.1715
TRANK1	14.1688
C1orf216	14.1584
PREX2	14.1584
TNK2	14.1577
PTAFR	14.1566
TPT1	14.1515
CNPY3	14.1465
CMPK2	14.1442
RPL9	14.1441
TMEM144	14.1429
FAM114A1	14.1331
ZNF622	14.1322
KIF11	14.132
TBC1D2B	14.1317
OR51E2	14.1264
MRPL22	14.1199
MCFD2	14.1171
DERL1	14.1169
LAYN	14.1117
GEMIN5	14.1073
RPL34	14.1051
HECW2	14.1034
RPS5	14.1027
ATG16L2	14.0972
TTC39A	14.0933
LRRC45	14.0896
CYSLTR1	14.0889
C16orf74	14.0859
CD8B	14.0751
CCR2	14.0698
S100A10	14.0637
CETP	14.0563
PHF21A	14.0554
RNF44	14.0492
IAH1	14.0477
EPHA3	14.0466
MANBA	14.0414
CD200R1	14.0385
SPRY1	14.0372
LILRA5	14.0226
TUBA1A	14.0187
ASCC2	14.0054
PLEKHO2	13.9981
BICD1	13.9957
SYTL3	13.9942
ZRSR2	13.9924
IGBP1	13.9829
ARPC3	13.9757
IL15	13.9742
BCL6B	13.9681
SLC28A1	13.9671
RPL36	13.9663
ORC1	13.9646
ELOVL5	13.9603
FCMR	13.9583
PER2	13.9545
RPL41	13.9533
MRPL23	13.9469
FAU	13.9451
NFIX	13.9425
MICALL2	13.9408
GPX8	13.9221
LAMP3	13.9165
FRMD8	13.911
SLC2A5	13.9036
SPRYD7	13.8957
PARP6	13.8924
CIART	13.8909
GIMAP7	13.885
FLCN	13.881
CSGALNACT2	13.8762
CEBPB	13.8751
SIRT2	13.872
H4C9	13.8685
HES4	13.8674
RPL35A	13.8619
PCDHB9	13.8417
BLOC1S6	13.8374
DDOST	13.8307
KDELR2	13.8253
ARHGEF1	13.8225
HAVCR1	13.8203
ADAM19	13.8202
ADAMTS2	13.8117
PSMB10	13.8043
JPH2	13.7967
BTF3	13.7943
FNDC3B	13.7923
PFN1	13.7837
SUV39H1	13.7803
LRRC8C	13.7774
BLVRA	13.7733
FNIP1	13.7704
CAPZA1	13.7602
IL18R1	13.7592
TRAT1	13.7557
RPS3	13.7393
CLEC14A	13.7235
SH2D1B	13.7128
SPSB1	13.7078
C20orf202	13.6989
KATNAL1	13.691
BIVM	13.6891
DUSP23	13.6865
FEN1	13.6781
CYBA	13.6705
PPIA	13.6666
TTC13	13.663
OPTN	13.6567
PGLS	13.6549
AURKA	13.6539
NOP56	13.6519
POPDC2	13.6488
LPAR6	13.6435
AHR	13.6375
TCIRG1	13.6362
MALT1	13.6339
ISG15	13.6298
GALNT1	13.6296
CLEC1A	13.6286
CHST15	13.6282
NRM	13.6153
METTL5	13.6081
LAG3	13.6076
RAB39A	13.5984
CPNE2	13.5978
PES1	13.574
IRX3	13.5708
LIMS1	13.5686
CDCA3	13.5679
FANCL	13.5647
MRTO4	13.5587
WDR74	13.5538
ATAD5	13.549
MAP3K12	13.5405
BET1L	13.5337
UNC93B1	13.5336
ZNF296	13.5307
PDCD1	13.5178
TGM2	13.5085
HSD17B7	13.5038
STARD3NL	13.4991
NKIRAS2	13.4909
IL17RA	13.4769
HERPUD2	13.4739
P2RY10	13.4726
RAB31	13.4677
STARD3	13.4581
GEMIN6	13.4525
IGSF21	13.4521
LRRK2	13.4451
PLA2G4C	13.4414
GPI	13.4327
TUBB6	13.4288
DDX60L	13.4276
NDE1	13.426
ZNF764	13.4156
RNFT1	13.4008
CHEK1	13.3954
LOXL3	13.3894
CDC34	13.389
NAGPA	13.3857
STOML1	13.382
RIPK2	13.3767
ITPRIP	13.3758
FAM53B	13.3749
SPATS2L	13.3729
ADAM28	13.3613
PLBD2	13.3581
MAP3K11	13.3569
RASSF6	13.3563
TENT4A	13.3488
PRKCH	13.3464
DAZAP1	13.3358
GIPC3	13.3345
SCMH1	13.3291
HLA-DOA	13.3262
TNFSF12	13.3262
NEURL1B	13.3201
CD93	13.3164
TLR10	13.3151
THEMIS	13.3134
RPS25	13.3094
GPR84	13.3044
RDH5	13.2994
RPL37A	13.2978
PRKRIP1	13.2896
LRP1	13.289
ZNF608	13.2888
NLRP1	13.2887
RPS24	13.2805
STAT2	13.275
LRRC41	13.272
PIWIL4	13.2707
RSPH9	13.2611
CPNE5	13.2579
RPS7	13.2483
RESF1	13.2474
FOLH1	13.2436
TTC1	13.2417
MYOF	13.2363
HELZ2	13.232
SFT2D2	13.2256
RPL31	13.2251
IL20RB	13.221
CILK1	13.2004
RASSF3	13.1973
HDAC3	13.1955
WDR13	13.1871
WDR90	13.1851
SLC12A7	13.1842
CFB	13.1684
ATXN2L	13.1662
POP7	13.1645
ULBP2	13.153
MYD88	13.149
MYO15B	13.1323
TPD52L2	13.1301
MTX1	13.1297
C2	13.1285
KDR	13.1282
SCG2	13.1209
CLIC2	13.1205
WDR41	13.1158
ZNF485	13.1127
SNAI3	13.1122
MTHFD2	13.1106
GPR174	13.0942
CHRNE	13.0916
OBI1	13.0842
ZEB2	13.0827
RPL28	13.0807
KIAA0895L	13.0762
MAGOHB	13.0718
BMX	13.0652
ANGPTL2	13.0602
KNTC1	13.0589
PRR14	13.0544
SNX7	13.0144
RRAGC	13.0141
ARHGAP33	13.0097
TMEM176B	13.0092
LRFN1	13.0085
PGGHG	12.9992
HMMR	12.9861
SRM	12.9784
BCL11B	12.977
C11orf24	12.9755
MDM2	12.9736
NOP53	12.9703
RACGAP1	12.9637
BCAT1	12.9628
PABPC4L	12.959
CALU	12.9524
ABCB4	12.9519
KCNAB1	12.9493
SSR4	12.9473
ZNF320	12.9407
NR1H4	12.9316
SIRT7	12.9315
PRKD2	12.9314
THBS3	12.9292
PTPN7	12.9256
PELO	12.9255
ZNF532	12.9232
DYRK3	12.9208
IGFBP4	12.9146
NUP85	12.9069
C1orf54	12.9052
SNRPA1	12.9043
RRP1	12.9036
PIM2	12.9
WASHC3	12.892
EML3	12.8869
PLXNA2	12.8865
BUB1B	12.8835
IFI27	12.8824
RNF126	12.8817
EIF2B1	12.873
SCN4B	12.8562
INKA1	12.8559
SIL1	12.8524
SKP2	12.8441
EPSTI1	12.8409
C20orf27	12.8372
ZNF354A	12.8364
TP53I13	12.8339
SERPINA1	12.8284
GRM8	12.8282
ADAMTS10	12.817
SMOX	12.8033
FOXF1	12.8029
GAREM2	12.7987
HSCB	12.7961
HLA-DMB	12.7928
AIF1	12.7875
CCL3	12.7833
ZNF248	12.7755
SH3RF3	12.7748
TAFAZZIN	12.7688
DAXX	12.7577
GRAP	12.7506
RPS21	12.7451
NABP2	12.7405
C7orf31	12.7301
TAF11	12.7199
H2BC5	12.7188
RGL1	12.7152
TRIAP1	12.7101
ARL4C	12.71
PHF14	12.7005
NEDD4	12.6986
PIK3CD	12.6951
BTN2A1	12.6925
CD99L2	12.6853
RNF217	12.6827
TRABD2B	12.6815
CXCL13	12.6624
SF3A2	12.6596
IDUA	12.6595
DYNLL1	12.6541
RPGRIP1L	12.6499
CBX3	12.6482
VDAC1	12.6432
PHB2	12.6356
OGFRL1	12.6248
PLAAT4	12.6103
ATAD2	12.6094
CBLB	12.6094
STARD9	12.6077
CARD8	12.5964
HSPA14	12.5909
DOP1B	12.5848
MKNK1	12.5841
BTG1	12.5837
TRIM38	12.5772
RNPEPL1	12.5758
YWHAG	12.5707
RNPEP	12.5648
CPOX	12.5638
RPS27A	12.5594
IMP4	12.558
GUCY1A1	12.5572
S100A9	12.5519
TTYH2	12.5455
MYL5	12.5361
ERAP1	12.5344
ANXA6	12.5307
GNG2	12.5238
SP100	12.5234
PIP4K2A	12.5105
ABHD17A	12.5103
SLFN12	12.506
IL6R	12.5013
PRXL2C	12.4945
TPSAB1	12.4929
BYSL	12.4893
FBXL6	12.4872
XAF1	12.4833
SP140	12.4756
SGF29	12.4732
RBM33	12.4708
ZFP69	12.4653
RABGGTB	12.4643
PCDHB12	12.4598
ATL3	12.4559
STX10	12.451
HSPB11	12.4479
FAM102B	12.4424
PGM2L1	12.44
IFITM3	12.4375
ANXA5	12.4368
TXNDC15	12.4301
NIBAN1	12.4286
CCNF	12.427
ENPP2	12.4255
TCEA3	12.42
SHANK3	12.4189
NFKBIL1	12.4169
POLR1E	12.4154
CCDC86	12.4111
CD40LG	12.4104
POLD2	12.4094
UFM1	12.4033
AP5Z1	12.3975
ANO6	12.3914
RPL35	12.3895
PSMF1	12.3779
UBE2T	12.3775
EIF1	12.3757
THOP1	12.3536
PGBD5	12.3519
FKBP15	12.3512
TCF4	12.3491
AFF3	12.3463
CKS1B	12.3434
HLA-DOB	12.3428
RPS4X	12.3219
PSMC3	12.3187
DGUOK	12.3104
GLIPR2	12.3033
RFX2	12.3031
IL2RA	12.2991
UTP25	12.2794
PWWP2A	12.2779
MEX3D	12.2737
PARP8	12.2724
S100A12	12.2722
PARP10	12.2698
MZT2B	12.2686
PGRMC1	12.2609
GPR35	12.2587
EIF3E	12.2518
PLK4	12.2471
HNRNPUL2	12.2456
NAGK	12.2419
CCNB1	12.2394
NFKBID	12.2337
UBE2I	12.2305
MESD	12.2294
ITPKC	12.2287
CWC15	12.226
EFEMP2	12.2229
SH2D3C	12.2197
ADGRL4	12.213
HSD17B11	12.2122
MAPK11	12.2048
RPS15	12.2045
SNRPF	12.2022
RIPOR2	12.2016
NCOR2	12.1995
IRF1	12.193
PWP1	12.1874
CSF1	12.1869
B3GNT5	12.184
GRK6	12.1807
TIMM10	12.1736
SOWAHD	12.1705
EOGT	12.1696
CDK17	12.1632
RPL27	12.1596
ABT1	12.1596
YARS1	12.1574
C17orf58	12.1567
SNRPA	12.1478
FCN1	12.1476
TEAD4	12.1441
NAT10	12.1374
ZFP64	12.136
ARSB	12.135
TM4SF18	12.1346
ANK1	12.1255
TSR1	12.125
GNGT2	12.1174
MAST3	12.1003
FKBP1C	12.0866
AP1S2	12.0841
ARL10	12.0813
SLC9B2	12.0801
CYTIP	12.0784
NARF	12.0784
SMARCAL1	12.0783
TSC22D3	12.0761
CCDC59	12.0606
TRIP10	12.0596
ARHGEF7	12.0591
TMEM43	12.0571
KARS1	12.0558
TRMT2A	12.0491
IK	12.0428
P4HA3	12.0394
RPS16	12.0356
LAX1	12.0345
MPG	12.0294
RP9	12.0256
AC069544.2	12.0194
BLOC1S4	12.0172
UXT	12.0169
TOMM7	12.0028
MOGS	11.9898
STX11	11.9886
TBC1D10B	11.9834
MED15	11.9824
TMEM18	11.9809
CHTF18	11.9792
TCOF1	11.974
SMG8	11.9723
CCR1	11.9646
DDX49	11.9587
NOVA2	11.9535
ALKBH2	11.949
SYVN1	11.941
TTC27	11.9384
TARS3	11.9366
ALKBH5	11.9328
SBNO2	11.9299
ATF5	11.9232
PAM	11.9228
DTNBP1	11.9222
TPM3	11.9159
VEGFC	11.9076
ATP2B2	11.9055
NPC1	11.9032
ACBD6	11.8986
DOCK6	11.8983
RNF125	11.8971
CHI3L2	11.8953
CLN6	11.8907
SQSTM1	11.8903
GBP4	11.8822
VMP1	11.8807
TTC28	11.8728
ZNF692	11.8695
ERCC1	11.868
OSER1	11.8513
SERPINB8	11.8427
DONSON	11.8402
HCN3	11.8394
MAPK8IP3	11.8089
CRYAB	11.8077
GNG11	11.8058
ST3GAL2	11.8032
CLRN3	11.8028
RPS28	11.7931
TOR1B	11.7919
COL27A1	11.7867
AXIN1	11.7808
OSM	11.7647
POLE2	11.7628
ADAMTS5	11.7614
CASP3	11.7487
SARAF	11.7459
CACNA2D4	11.745
H2BC12	11.7449
IL22RA1	11.7437
CALCRL	11.7413
MAP3K6	11.7388
RAPGEFL1	11.7371
UTP6	11.7309
C5orf15	11.7191
KMT5C	11.7095
TBCA	11.7091
SPON2	11.7066
POM121C	11.6987
AP2S1	11.6968
RNF215	11.6958
NSMCE1	11.6948
CRTAP	11.6935
GNAI2	11.6906
FOLR2	11.6879
PPARD	11.6877
JRKL	11.6787
ARL6IP6	11.6756
TPM1	11.6728
ATG16L1	11.6665
STX1B	11.658
BRAT1	11.6516
PTPN1	11.6474
SLC35B1	11.6447
PARL	11.6429
WDR91	11.6381
EXOSC9	11.638
CCR7	11.6342
KCTD13	11.6294
RBM22	11.6284
RBMX	11.6251
RARS1	11.6232
CALD1	11.6208
FAR2	11.6205
UBXN11	11.6052
METTL22	11.6047
SLFN5	11.6041
CREB3L4	11.604
TBC1D9B	11.5976
YIPF5	11.5955
PLEKHF1	11.5798
LAMC1	11.572
TMEM156	11.5717
VWA1	11.5703
NME4	11.562
PSMB7	11.5462
HPS4	11.5428
GUK1	11.5339
RAB40C	11.5225
POC5	11.5215
CLEC18A	11.5109
SYDE1	11.5051
LRRC17	11.502
CHMP2A	11.5008
SLC16A6	11.4996
CDH4	11.4992
DHX37	11.4968
MICAL3	11.4896
ACD	11.4878
CNTROB	11.4877
CLCC1	11.4817
SNRPE	11.4725
RNF187	11.4724
RAPGEF5	11.4682
KCTD20	11.4641
BRD9	11.4596
ANXA2	11.4526
KNOP1	11.4524
FAM78B	11.4511
TEC	11.4493
SNX8	11.4478
SPDL1	11.4455
SEC24A	11.4371
CNIH4	11.4366
VASP	11.4344
B4GALT5	11.4326
NOTCH3	11.4292
SULF2	11.4188
TPSB2	11.4138
MRPL24	11.4132
CD38	11.4091
CPNE1	11.4064
PSMB2	11.4005
RCC1	11.3956
NAP1L1	11.3953
MCM6	11.3915
DENND3	11.3904
WDR76	11.3814
PRSS36	11.381
MRPL51	11.381
COL1A2	11.3804
ACSM5	11.3742
NRBP2	11.3681
ZNF668	11.3647
MSRB2	11.3628
SPRED1	11.3577
PDZD11	11.3424
CPA3	11.3318
CD69	11.3308
LXN	11.3274
RINL	11.3148
NEMP2	11.3134
DBF4	11.3027
VPS11	11.2997
NOB1	11.2992
CDPF1	11.2979
DPYSL2	11.297
KLHDC4	11.2969
TNFSF4	11.2963
DNA2	11.2918
SEC31A	11.2876
NCLN	11.2867
CARD9	11.2843
DNPEP	11.2773
TPRKB	11.2761
FLT4	11.2747
ZNF276	11.2696
TRIM55	11.2635
ZNF630	11.2608
HHEX	11.2598
CAVIN1	11.2553
NBPF9	11.2544
ANKRD13B	11.2505
CD28	11.2391
DUSP7	11.236
EIF2A	11.2311
CHPF2	11.229
PARP12	11.2268
MAF	11.2217
CHML	11.2198
B3GNT4	11.2163
SHROOM1	11.2146
CDK19	11.2071
LYN	11.2055
LURAP1L	11.2034
ANKAR	11.202
GNA13	11.1998
POLR2D	11.1946
GASK1B	11.1921
NSMCE2	11.187
AP1M1	11.1802
UBE2Q1	11.1781
COQ8B	11.1714
RPS27	11.1689
CYTL1	11.1686
LYSMD2	11.1628
OCIAD2	11.159
ZNF865	11.1562
CHST12	11.1538
CD300E	11.151
C15orf48	11.1423
CCDC137	11.1366
NCAPG2	11.132
SMIM26	11.1274
TCERG1	11.1274
RAP2A	11.12
OAZ2	11.1199
AQP9	11.1187
FAM220A	11.1106
TRAPPC2B	11.1099
PSMB4	11.0993
OS9	11.0993
CAMK1	11.0992
DERA	11.0984
KIF20B	11.0969
UFC1	11.0956
CIITA	11.0921
TBL1XR1	11.0885
FCHSD1	11.0854
QTRT1	11.0743
ARMC10	11.0726
TLNRD1	11.0668
ACTR5	11.0656
CXorf38	11.0655
IMPDH1	11.0604
AMDHD2	11.0599
RLF	11.0591
CNOT9	11.0485
POLL	11.0475
RECQL	11.0438
CSNK2A2	11.029
ANKRD33B	11.029
COL5A1	11.0252
DCP1B	11.0242
ANKLE2	11.0199
PKIB	11.0183
C8orf58	11.0147
FZD5	11.014
ADGRG6	11.0106
SH3KBP1	11.0091
KLF8	11.0085
HCFC1R1	11.0084
MGAT4B	11.002
LRRC20	10.9989
LTA4H	10.9945
QSOX2	10.9944
KRBOX4	10.9888
ANKRD13A	10.9879
ATP5MC2	10.98
FCGRT	10.9781
RPL13A	10.978
SLAMF1	10.977
NUDCD3	10.971
YPEL2	10.9686
CLEC4E	10.9681
RHOBTB1	10.9602
TMEM208	10.9566
FAM50A	10.9539
ENPEP	10.9481
FAM13A	10.9407
RPL26	10.9384
AP002990.1	10.9285
GNB4	10.9268
CFAP36	10.9227
TRNAU1AP	10.9183
SLC25A28	10.9171
HEY2	10.9141
TTC17	10.9126
CBFB	10.9093
POLG	10.9069
ZNF526	10.904
ZPR1	10.9023
ZNF600	10.9018
IFIH1	10.9009
TNFRSF10A	10.8952
ZNF787	10.8917
TMEM92	10.8892
TJAP1	10.887
RBM43	10.885
WASF1	10.8785
ALDH3B1	10.8772
WDPCP	10.8736
ZNF408	10.871
LBH	10.8681
EEF1D	10.8657
PRIM1	10.8654
PDCD1LG2	10.8636
FOXP3	10.8563
GDPD5	10.8524
GHDC	10.8516
BCL2	10.8498
CMTM7	10.8425
ACCS	10.8394
SERPINE1	10.8366
SH3D21	10.8322
GABRE	10.8319
CENPL	10.8275
ENKUR	10.8259
TREM1	10.8258
ILRUN	10.8212
INPP1	10.8208
FBXO48	10.8197
STK35	10.8157
RPL4	10.811
DLK2	10.8109
GJA4	10.8106
RPL10A	10.7956
ADGRA2	10.7951
ENO1	10.7945
DCUN1D3	10.7875
EGFLAM	10.7739
IL18RAP	10.7688
PHETA1	10.7654
DAB2	10.7631
AKAP13	10.7613
CCND3	10.7571
DNAAF5	10.7527
APLNR	10.7522
TMEM163	10.7509
SLC30A7	10.7505
CFAP20	10.7483
FRRS1	10.743
TOPBP1	10.7282
TENT2	10.7264
NECAP2	10.7214
MMS22L	10.7109
LMNTD2	10.7018
EVA1C	10.6974
LMF2	10.6926
CZIB	10.6912
ARHGAP31	10.6892
CCDC163	10.6884
CCR4	10.6849
TMEM63B	10.6835
DCTN4	10.6797
APRT	10.6773
RFXANK	10.6702
SFSWAP	10.6662
EHBP1	10.6659
FTH1	10.6656
CCDC90B	10.6529
CFDP1	10.6525
AKIP1	10.6508
BTNL9	10.6498
C8orf76	10.6459
PKM	10.6421
DTD1	10.6415
UTP14A	10.6388
NOPCHAP1	10.6359
HMGN3	10.6347
ANKRA2	10.6327
PUS1	10.6294
FAM174A	10.6275
AGER	10.6266
BCL9L	10.6193
TMED2	10.6188
ACAD11	10.6127
UBE2B	10.6107
FZD4	10.6044
XRCC1	10.5989
RASL12	10.5986
ZNF785	10.5926
ZBED8	10.5916
CALR	10.5875
LSM6	10.5828
PKN1	10.5793
THSD1	10.5768
CCL20	10.5713
TAF5	10.5649
FIGNL1	10.5622
TRIM47	10.5602
FEM1C	10.5497
DBNL	10.5344
JMJD6	10.5311
AKT1S1	10.5174
SH3BP5L	10.5154
ZNF343	10.5139
C1RL	10.5138
MGLL	10.5128
LRIG3	10.5105
SNRPD2	10.5036
CEP112	10.4987
CD44	10.4965
ID2	10.4822
STAP2	10.468
EDNRA	10.4642
SCN9A	10.4565
CLEC9A	10.4522
CEP20	10.4508
ZCCHC8	10.4485
SREBF1	10.444
S100A16	10.4386
CHSY1	10.4376
GTPBP3	10.432
PCED1A	10.4277
NCAPH2	10.4268
REXO4	10.4255
EFTUD2	10.4209
SNRPB	10.4202
MNT	10.4179
RPLP2	10.4151
NGFR	10.4043
DIP2B	10.4004
CPEB2	10.3999
ACTG2	10.3974
DDX19B	10.3966
EXOSC2	10.394
ZNF354B	10.3851
WDR75	10.3826
ZHX2	10.3781
PPWD1	10.3765
CENPJ	10.3743
ZNF70	10.364
SIDT2	10.3567
GBGT1	10.3429
PPT1	10.3388
SEPTIN4	10.3369
CCDC43	10.3358
LPIN3	10.3317
PLEKHA4	10.3237
ZNF394	10.3201
LCAT	10.3174
ARHGAP1	10.3145
RNASE4	10.3103
TTI1	10.305
ODAD4	10.3012
TMEM219	10.2991
LYL1	10.2945
RPN2	10.2933
KLHDC10	10.2857
NTAN1	10.2855
HIKESHI	10.2846
TEPSIN	10.2823
RPS23	10.2816
TRIM52	10.2808
LRP4	10.2789
CLDND1	10.2773
POMP	10.2742
WDR55	10.2708
BORA	10.2653
SLC33A1	10.2634
IL1RAP	10.2622
LILRB5	10.2574
KEAP1	10.2509
CATSPER3	10.2505
NUTF2	10.2459
TMC7	10.2413
EXOSC8	10.2287
RBL1	10.2246
SEMA4C	10.2244
SNX3	10.2233
TMEM200B	10.2185
SERPINF2	10.2124
TM6SF1	10.2089
LTC4S	10.2078
FAM174C	10.2014
NUP107	10.1983
B4GAT1	10.1927
FAM98C	10.1861
IL34	10.1861
TAPBPL	10.1853
RETREG3	10.1681
USF2	10.1677
GPR171	10.1558
DUS3L	10.1553
REG1A	10.1539
LRRC8A	10.1512
RAB9B	10.1502
BLMH	10.1501
ZNF747	10.1419
LY6G5C	10.136
GXYLT2	10.1328
JCAD	10.1313
SLC35C1	10.1291
MAPK7	10.1276
PELI3	10.1273
FAAP100	10.1205
ALOX12	10.1187
EFNB2	10.1132
TNIK	10.1123
ZBED1	10.1114
BMP8B	10.11
RPUSD4	10.1065
TP53	10.1058
RAPGEF1	10.1046
AGT	10.1042
FOXJ2	10.1004
NIPAL2	10.095
TOP1MT	10.094
PTPRK	10.0915
OSTM1	10.0848
SERGEF	10.08
BMP2	10.0795
CUL1	10.0771
CDC37	10.074
CES2	10.0729
MGARP	10.0705
LACC1	10.064
STS	10.0615
TBK1	10.0479
CPNE8	10.0465
ZNF337	10.045
MAP1B	10.0435
PYM1	10.0385
PSTPIP2	10.0358
WWTR1	10.0184
FBXO4	10.0107
SFR1	10.0094
ERN1	10.0089
GINS3	10.0076
ETV6	10.0067
SRGN	10.0055
SEC61B	10.0043
GSTO1	10.003
NAA25	10.0018
CLK2	10.0018
SSBP4	9.99849
S100PBP	9.99827
PRR3	9.99494
SUFU	9.9913
ZCCHC2	9.98917
TPP2	9.98869
HAUS6	9.98496
PBX2	9.98429
UBE2M	9.98228
TANK	9.982
H3C6	9.97127
AR	9.96689
EIF1AD	9.9628
FUT4	9.95506
SLC27A1	9.95216
MAP3K20	9.9483
SLC22A4	9.94503
ANXA13	9.94487
CRYGS	9.94467
TMEM234	9.94457
NEMP1	9.94021
TMEM79	9.93997
SP140L	9.92759
ZNF232	9.91826
DCLRE1B	9.90375
NSMAF	9.88704
LRRC59	9.88543
FIBP	9.88427
CNTLN	9.8717
SFMBT2	9.86617
DNASE1L1	9.86583
CCHCR1	9.86423
POLR2I	9.86286
MOCS3	9.86239
CBR3	9.85203
B4GALT7	9.84078
C15orf39	9.83989
PPP1R14B	9.8363
RRAS	9.83551
R3HDM2	9.83209
CNPY4	9.81666
KCNMB1	9.81068
TDG	9.81065
UBA2	9.80156
CDC16	9.79453
PSMD3	9.77855
USH1C	9.77533
MARCHF2	9.77436
ZFYVE19	9.77342
ATM	9.77091
TMEM132A	9.76891
POLR3D	9.76857
CRKL	9.76263
GPR85	9.75703
POLR3GL	9.75267
MPZL2	9.74192
RIPK1	9.74068
CYP2R1	9.73947
REXO1	9.73946
C1orf112	9.73912
ARHGAP10	9.73826
ZNF174	9.73427
JPT2	9.73385
EIF2S3	9.73056
PPP3R1	9.72741
TRIM15	9.72397
EXOC4	9.72265
ITGB7	9.72234
NPDC1	9.7223
PRAME	9.71068
SEC23A	9.70986
CDKN1B	9.70758
MSN	9.70427
METTL7B	9.70223
NELFE	9.69294
RPL3	9.68564
RBMX2	9.68023
WDFY1	9.6765
GFOD1	9.67431
ATXN1	9.66149
P3H4	9.65959
MRM1	9.65155
TIMD4	9.64842
IRF2	9.64088
ARF1	9.64032
TARS1	9.63513
CLASRP	9.62895
SMC4	9.62389
MED26	9.61935
FKBPL	9.61618
EEF2	9.60841
HTRA1	9.60644
GEN1	9.60542
RTL8A	9.60184
CD58	9.59816
P2RY14	9.5974
FBRS	9.59281
SPHK1	9.58869
DUSP12	9.58854
EPDR1	9.5881
GDI2	9.5869
MEA1	9.58363
CCND2	9.57615
NT5C	9.56623
ADPRH	9.566
ZNF646	9.55779
EEF1AKMT1	9.55374
DDHD1	9.55065
MEX3B	9.54876
NRXN2	9.54846
KRIT1	9.548
SGTB	9.53979
KCTD5	9.53966
SLC38A1	9.53661
EXOC7	9.53441
ASCC3	9.53215
CUL7	9.52734
POLD1	9.52094
CD79B	9.52025
DECR2	9.51946
SLC5A4	9.51641
HNRNPAB	9.51259
MCF2L	9.51112
EML4	9.51049
GRK2	9.50932
CDH24	9.50884
CLK3	9.50574
RRAD	9.5049
CCDC97	9.5028
RPL5	9.50233
ANKRD16	9.50109
IRF4	9.49898
HECA	9.4839
SOAT1	9.48011
CITED4	9.47685
TBRG4	9.46957
RIOK2	9.46645
ZNF653	9.46275
S100A3	9.45973
PIDD1	9.45649
NFIB	9.45086
CIR1	9.45027
NRDC	9.44009
CLNS1A	9.43841
GTF2E2	9.43756
FBXO45	9.43699
PSME2	9.43534
ESS2	9.43366
NPEPL1	9.4311
GEMIN8	9.4225
HNRNPA1L3	9.42233
SETDB1	9.42123
SANBR	9.41129
TP53I11	9.41059
ACVRL1	9.40976
PARN	9.40829
CAP2	9.40752
CNOT11	9.40675
RPL26L1	9.40311
MARK4	9.38401
HS2ST1	9.38368
RIOK3	9.37737
HTR1F	9.37063
NRBP1	9.36821
KCNA3	9.3609
PF4V1	9.36023
RCBTB2	9.35976
TECPR1	9.35651
CYLD	9.35546
ADAM9	9.35258
RBM19	9.35138
SMYD5	9.3422
APBB3	9.34109
NOA1	9.34106
STIM1	9.33943
TWF2	9.33902
RPS6	9.33743
MED8	9.33718
NSFL1C	9.33705
PARP9	9.3327
PDAP1	9.32956
RNF213	9.32688
INAFM1	9.32487
CSNK2B	9.31323
ZNF768	9.30819
F2R	9.3079
GLMP	9.3072
CHMP6	9.30635
UBA5	9.30367
RPL8	9.29656
CHRNB1	9.29379
RARRES2	9.29096
C2CD4C	9.28599
AGMO	9.28417
ZNF691	9.27177
NDEL1	9.26733
EIF3D	9.26541
HINFP	9.26086
RPS3A	9.25926
PGBD2	9.25534
YARS2	9.24269
CCDC89	9.24109
PLPP1	9.23349
SPCS2	9.22777
RSU1	9.22733
ZNF496	9.22091
TRIM5	9.21983
C19orf54	9.21309
MIER2	9.21091
PRIM2	9.20995
FAM214B	9.2068
SULF1	9.20666
NRBF2	9.20664
TFPI	9.19587
IFI27L2	9.19434
H2AZ1	9.19399
GPX1	9.19137
HNRNPA1	9.19129
CST3	9.18531
SSR3	9.18074
MYO7A	9.18028
ACTN1	9.18024
KCNS3	9.18012
TBC1D22A	9.17992
H4C8	9.17821
CTSB	9.17735
PLD3	9.17547
PHLDB3	9.17528
STX6	9.17354
PSMD4	9.17248
ADM2	9.16483
RHOB	9.16424
RPS6KA4	9.1638
NBN	9.16161
CCDC50	9.15769
CALHM2	9.14822
EEPD1	9.14647
NRAS	9.14328
TMEM39B	9.13779
BAZ1B	9.12958
ZNF121	9.1286
XRCC4	9.12539
PGM1	9.12172
SCLT1	9.1185
XPNPEP1	9.11806
CDK5	9.11626
RAPGEF4	9.11622
THAP11	9.113
TNFAIP2	9.11272
TNFSF10	9.10074
CLIC3	9.09544
ITPA	9.09373
TMX3	9.08133
PYCR1	9.0768
MYL6B	9.07661
SGO2	9.07503
EIF4B	9.07215
RPIA	9.06978
TMEM26	9.06301
TMTC3	9.04971
RPUSD1	9.04829
PEDS1	9.04003
IL18	9.03904
SPATA20	9.03005
EIF2S2	9.02995
COPZ1	9.02817
DCHS1	9.02367
CRELD2	9.02309
IFI6	9.02298
POP4	9.01962
THUMPD2	9.01941
IL7R	9.01512
PIERCE1	9.01164
DPYSL3	9.00462
PTPN2	9.00235
C12orf73	8.99973
GATAD1	8.99968
GRPEL2	8.99901
PLEKHA2	8.99444
RPS26	8.99427
BATF2	8.99414
PLAGL1	8.99216
CCL3L3	8.98297
PSMD10	8.98133
MRPL14	8.98119
MRTFA	8.98035
FBXO41	8.97895
RB1	8.97872
SMIM3	8.97765
ELK3	8.97517
MAOB	8.97226
LMLN	8.95554
MAML1	8.95538
ZDHHC20	8.94701
YDJC	8.94585
ESD	8.94136
NOM1	8.93762
BOP1	8.93446
DGKA	8.92612
SLC12A4	8.92455
DSCAML1	8.92065
RALA	8.91931
APOL3	8.91878
HTRA2	8.91535
CTU2	8.91066
POLR2C	8.90994
CNOT8	8.90888
LCK	8.90636
KCNN4	8.9022
GUCD1	8.90061
SEC14L6	8.89986
CTSL	8.89884
ALDOA	8.89575
B3GNT9	8.89029
GIMAP1	8.88914
VPS16	8.88711
LGALS3	8.88158
KRT18	8.88134
RPS19BP1	8.8784
EXOC3	8.87606
HSPA13	8.87528
GNB1L	8.8722
CTBP1	8.8699
EBF3	8.86386
PPHLN1	8.8609
XPOT	8.85979
EPB41L2	8.85647
PPARGC1B	8.85615
STAT6	8.85412
SEC14L2	8.8524
DHODH	8.84952
LARP1	8.8413
ZNF384	8.83314
S1PR1	8.83109
TMEM86B	8.83094
NPIPA5	8.83069
ZBTB7B	8.82962
PLCG1	8.82952
AZIN2	8.82774
NABP1	8.82726
FAAP24	8.82604
HAX1	8.82491
PAM16	8.82351
ARAP3	8.82324
SERINC3	8.81127
ERCC5	8.80685
STIL	8.80171
NEU1	8.79738
PHAX	8.7954
MTRR	8.79338
GIMAP6	8.79138
CELF2	8.79085
ANOS1	8.79062
SEC61A1	8.78782
YAF2	8.78444
TAFA5	8.78204
GPC6	8.78091
CLP1	8.78083
HSPG2	8.77917
MTDH	8.77698
CREG1	8.77271
SEPTIN7	8.76616
LSM8	8.76601
RPS6KB1	8.75637
HAUS8	8.75636
PANX1	8.75452
TNFRSF10D	8.75431
ZCCHC7	8.75404
CENPT	8.75321
GLA	8.75228
HRAS	8.75149
TRIO	8.74778
ZNF558	8.73897
VLDLR	8.73788
BLOC1S1	8.73596
C19orf12	8.73509
FHIP1B	8.73459
CNKSR3	8.73254
EPB41	8.73254
DPY30	8.73249
C17orf114	8.73199
CXXC4	8.72978
RALY	8.7285
MAPK9	8.72744
COPS6	8.72278
PSMD8	8.71763
CLEC18C	8.71347
PSMD13	8.71129
RAD9A	8.71037
PLP2	8.69353
PPP1R35	8.69208
TUBA1C	8.6912
POP1	8.68911
GSDMD	8.68568
MARCO	8.68384
CCT8	8.67816
PDCD6	8.67651
MPZL1	8.67375
ADCY3	8.66614
SAMD9L	8.66463
SHISA5	8.66056
GALNT2	8.66047
RNF227	8.66001
NLRP6	8.65971
PIK3AP1	8.65894
IRF3	8.65459
ZNF792	8.65086
CCL28	8.64511
RUVBL2	8.64225
SORBS1	8.64012
ALG8	8.63774
ZNF189	8.63704
PRPF31	8.636
ARL6IP5	8.63493
MCTS1	8.63481
C2CD2	8.63071
FCN3	8.61769
IRAK1	8.61301
AP2A1	8.61141
DNTTIP1	8.6102
CCDC102A	8.60404
CARS2	8.60252
FCHSD2	8.60102
UCK2	8.59809
MID1	8.59788
RNF7	8.59578
OLA1	8.59311
ZNF18	8.58672
NXNL2	8.58278
ARSA	8.58067
STK39	8.57957
GIMAP8	8.57685
TRAFD1	8.5655
NAA15	8.56549
LAS1L	8.56459
RPL7A	8.55986
ZNF282	8.55817
TBC1D25	8.55595
NCKIPSD	8.55253
SH3GLB1	8.54078
CFD	8.54049
ZFP69B	8.53727
EPOP	8.53573
GRK3	8.53529
ENTR1	8.53393
SELENOH	8.53069
KLRG1	8.52913
RSPRY1	8.52666
ELK1	8.5255
EIF4H	8.52425
COL6A1	8.51549
BMAL2	8.51304
CNNM3	8.51035
GRINA	8.50588
CNOT2	8.50296
KHSRP	8.50241
GSK3A	8.49939
CCZ1	8.49599
BCL6	8.49596
MGME1	8.49556
PLD1	8.48839
MORC2	8.48289
ANKRD44	8.48185
CMAS	8.47718
COL3A1	8.47148
MEGF6	8.46993
POLR2J	8.468
MRPL55	8.45934
TRIM69	8.45374
PTTG1IP	8.45087
BET1	8.44691
CCDC34	8.44409
METTL27	8.44236
MFSD10	8.43375
F8	8.43092
CLK1	8.43043
TMEM204	8.42895
ARHGEF2	8.42331
YTHDC2	8.42205
MRPL11	8.4175
MICA	8.41551
ITGB3BP	8.41104
STK17B	8.40732
AUP1	8.39476
COMMD7	8.39343
BUD31	8.38862
TUSC1	8.38855
OSGIN1	8.38825
STT3A	8.38517
SPATA5L1	8.38361
NASP	8.38118
ZEB1	8.37932
KLF16	8.37527
RBM48	8.37368
CUL4B	8.37239
ZNF224	8.37195
PSMA6	8.37054
RUFY3	8.36945
XYLT2	8.36676
ZNF207	8.36589
TNFRSF25	8.3596
POLE3	8.3568
PUS10	8.35557
UBAC2	8.35418
MAFB	8.34867
ALKAL2	8.3477
TMEM126A	8.34588
HIGD1B	8.34092
ZWINT	8.33807
ZNF7	8.33632
ATP23	8.33007
AIDA	8.32944
UIMC1	8.32913
PELI1	8.32663
CASP2	8.32393
ERBB3	8.32356
DGKH	8.31942
CALCOCO2	8.31849
ZNF195	8.31631
CXCR2	8.31441
FRYL	8.31375
WDR46	8.31148
DNAJC17	8.30898
DNAJB11	8.30682
ING3	8.30091
PRIMA1	8.29971
IFFO2	8.29916
TES	8.29599
EPS8	8.29207
SNRPB2	8.28587
SMN1	8.27887
SERPING1	8.27093
NAGA	8.26956
ASB2	8.26431
CCL17	8.26367
CUTC	8.26108
NUP58	8.24999
JARID2	8.24802
SKI	8.2469
TRIM3	8.24147
ZNF611	8.24137
NUPR1	8.23927
TMEM205	8.23712
ANKMY1	8.23379
SLU7	8.23087
MORF4L2	8.23019
GTF3C6	8.22965
MX2	8.22434
WDR45	8.22411
PSMA4	8.22332
HAUS1	8.22284
C12orf57	8.2226
MGST2	8.22209
LASP1	8.22098
AGPAT5	8.21561
PDGFA	8.21497
SLC38A6	8.20712
CD163L1	8.20554
MASTL	8.19681
COPE	8.19515
APOBEC3B	8.1881
LSM7	8.18801
MAX	8.18632
MSTO1	8.18293
PDE4A	8.18212
LDLRAD4	8.172
CEBPG	8.16663
AMOTL1	8.16355
TRIM16	8.16042
ANKS3	8.15453
THOC3	8.14902
PHLDA1	8.14105
NOTCH1	8.13987
C18orf54	8.13935
ATF7IP	8.13654
RBPJ	8.12777
TTC7A	8.12478
SHFL	8.12146
PRICKLE3	8.11471
RARG	8.11172
FBXL5	8.10523
EMG1	8.10384
CCNL2	8.09891
KCNQ3	8.09814
GET1	8.09732
PPM1D	8.09655
LYST	8.09638
EEF1AKMT3	8.09427
POSTN	8.09176
RAB8B	8.07329
PHAF1	8.07272
KLF7	8.07035
C4orf46	8.06847
DUSP1	8.06032
ZNF491	8.05973
SMCO4	8.05609
IFIT3	8.05545
PHPT1	8.05098
LEO1	8.04973
ZDHHC9	8.0438
BCAP31	8.04327
APEX1	8.04171
MRPS34	8.03954
E2F4	8.03922
CCSAP	8.03662
MALSU1	8.03575
NFKBIA	8.0335
CD81	8.03104
JAG1	8.02971
CDKN1A	8.02941
CD34	8.02881
GPATCH1	8.02847
CDK10	8.02543
BABAM1	8.02502
TAB1	8.02187
TARS2	8.02005
DUS4L-BCAP29	8.01446
NFATC1	8.01408
MAP7D2	8.01382
ZYX	8.01282
UBE2J1	8.0101
IRF8	8.00581
EDEM1	8.00105
TMSB4X	7.99649
RAC1	7.99545
CCNE1	7.99461
RPL24	7.99272
ESYT2	7.98977
PLXDC2	7.98968
TCF3	7.9862
UBE2Z	7.98459
SP1	7.97777
RAD51D	7.9761
RABEPK	7.97537
NMUR1	7.97391
PLEKHM2	7.9692
NID2	7.96558
USO1	7.96544
IFITM2	7.96325
PLD6	7.95806
C1QL4	7.95564
NME3	7.95481
HAUS5	7.93142
RNF34	7.9286
JOSD2	7.92765
MBD2	7.9272
DDX59	7.92395
KBTBD8	7.92035
PDE4B	7.91866
NOD1	7.91737
MYBBP1A	7.91403
TAF12	7.90564
ABCA3	7.90419
TRIR	7.89673
DAPK3	7.89168
OXA1L	7.88956
SNRPD1	7.87692
CBFA2T3	7.8737
PTBP1	7.87173
PIR	7.87166
TBC1D20	7.86421
NPRL3	7.85794
CCDC85B	7.85783
GMCL1	7.85729
CACNB1	7.85696
IRAK3	7.85562
LIMK1	7.85469
FHL3	7.853
PRMT2	7.85272
PHTF2	7.85045
FAM189B	7.84579
FBXL19	7.83561
MEF2D	7.82804
ATOX1	7.82306
ZNF385A	7.81832
TPPP3	7.8105
PSMB1	7.81027
MTHFD1L	7.80342
POLR2H	7.80162
TMEM241	7.79661
RFNG	7.79386
CTU1	7.79383
C5orf49	7.79157
MOGAT3	7.78866
SLC35A1	7.78601
CSTB	7.78553
CIAO2B	7.78491
TTC21B	7.78415
MARCKSL1	7.78351
ACTR3	7.77906
FUS	7.7787
ITGA7	7.7771
DDX39B	7.7611
FBXL7	7.75981
BRWD3	7.75904
KDM4C	7.75878
CEP85L	7.75422
ASPRV1	7.74259
UGT1A1	7.73905
ACTA2	7.73279
RSL24D1	7.72872
SLF2	7.72014
COX19	7.71815
ALPK1	7.71805
DEDD	7.71459
IKBKG	7.70276
PKD1	7.70006
ALG1	7.69594
FBXL12	7.69525
C12orf43	7.6922
TXNDC12	7.68705
GLYATL2	7.67465
PPP4C	7.67022
YJU2B	7.66646
ANKRD53	7.66322
SLC9A3R1	7.66077
BRIX1	7.65781
NMRAL1	7.64922
TFAP4	7.64855
ABHD15	7.64801
ALDH18A1	7.64795
PLA2G1B	7.64701
GAR1	7.64429
KCMF1	7.64313
MSL3	7.6431
CHD1	7.64085
C1QTNF1	7.64037
KDSR	7.63954
FAM136A	7.63619
MYADM	7.63581
NOP10	7.63577
CDK2	7.63433
PLCH1	7.62991
POFUT2	7.62864
SCN4A	7.6286
RNF122	7.62222
MCOLN1	7.61779
ERCC3	7.61099
FLOT1	7.60668
PFDN4	7.60605
NSDHL	7.60311
SERPINI1	7.59365
TANGO6	7.59256
NEK5	7.59225
SRP72	7.59195
PLXNA1	7.59054
GOLGA3	7.58576
RASSF1	7.58343
CARD19	7.58082
ZNF26	7.57606
TMEM161A	7.5655
RPLP1	7.56473
FBXW7	7.563
USF1	7.56012
GXYLT1	7.55692
COPZ2	7.55646
PDLIM7	7.55386
NCEH1	7.5488
RBM15	7.54702
LDB2	7.54205
DYRK4	7.54046
RNASEH2B	7.5346
ORC5	7.53408
DCLRE1C	7.53232
POT1	7.52791
IFRD1	7.52582
ZNF71	7.52569
NFKB1	7.51541
PRMT7	7.51131
APAF1	7.50917
JOSD1	7.50723
CTSO	7.50222
VMO1	7.50215
NSL1	7.49441
SLC12A9	7.4928
CBL	7.48721
KRI1	7.4819
NDUFS5	7.47903
GNPTG	7.47558
NDUFAF2	7.47483
TMED3	7.47178
ZNF473	7.47004
PLPP3	7.46263
PRPS1	7.45987
HIVEP3	7.45032
ZBED10P	7.44946
KLHL20	7.44783
NPHP3	7.44557
TMEM11	7.44481
GPNMB	7.4352
PITPNB	7.43221
PLEKHH3	7.42855
ATP2A2	7.4272
GRN	7.42635
SLC5A1	7.42584
RPS17	7.4256
AKR1C3	7.42515
PQBP1	7.42512
FCGR3B	7.42251
FADS1	7.42124
ELMOD2	7.41455
LRG1	7.4113
FOXS1	7.40363
RIC8A	7.40036
QSOX1	7.39199
TMEM268	7.39067
ZNF598	7.38793
CEP89	7.38257
MAPK1	7.38018
PPIP5K2	7.36787
TM2D3	7.36737
GPANK1	7.36032
GJB2	7.35719
AARS2	7.35701
ZBTB48	7.35436
CNRIP1	7.35347
DERL2	7.35261
UFD1	7.35202
URM1	7.35146
MAP1S	7.35127
PPIH	7.34653
LRIG1	7.34512
PPP1R15A	7.34154
ZNF628	7.33908
CCDC150	7.33751
SHC2	7.33488
WDR70	7.33262
ZNF706	7.3321
SLX9	7.33202
TRIM16L	7.33111
ZNF841	7.32876
KCTD9	7.32839
HNF1A	7.32733
SSH2	7.3257
CCZ1B	7.31872
CLEC18B	7.31792
STEAP4	7.31747
ROBO4	7.31623
HPS1	7.31538
SELL	7.31531
CRTC3	7.31409
PDGFRB	7.31202
CBLN4	7.30876
TRAP1	7.3067
FGGY	7.30647
CES3	7.29851
NUP155	7.29851
REXO5	7.2962
C1orf35	7.29498
UTP20	7.29303
ARFRP1	7.28769
NTPCR	7.28557
CCDC68	7.28089
TMEM54	7.27873
SAAL1	7.27695
CAMSAP1	7.27481
FRZB	7.27408
TBC1D8B	7.27394
RTL8B	7.27223
PDIA6	7.27186
MGST1	7.25995
DEDD2	7.25814
RPA1	7.25667
PRR22	7.25605
DDX60	7.25362
NSUN2	7.2506
RARS2	7.24455
CCDC74B	7.24235
CD22	7.2392
GBP3	7.23907
RPL7	7.2386
PHRF1	7.23822
MPHOSPH10	7.23614
SHARPIN	7.23329
RPAIN	7.23202
NCAPD2	7.23111
PON2	7.2308
CAP1	7.23017
OAF	7.22796
ZNF335	7.22501
ZNHIT3	7.22186
RPL17	7.2155
ITGA3	7.21485
SPPL2B	7.21304
MAGOH	7.21173
SLC25A14	7.21075
CYP2C8	7.20727
SAE1	7.20662
TGFB3	7.20543
ZNF263	7.20393
FAM118A	7.1959
DENND4B	7.19503
TIGD5	7.19457
MACO1	7.19419
GABPB1	7.19359
ARPC2	7.18829
CCDC15	7.18501
CADM3	7.17462
GNPTAB	7.16932
ATP7B	7.16549
ZNF292	7.16139
XPO1	7.1604
S100A11	7.15828
BMAL1	7.15739
NR1D1	7.15628
CDIPT	7.15382
FAM228B	7.14969
EGLN1	7.1491
SRSF4	7.14906
MICAL2	7.14686
TENT5A	7.1467
ZNF12	7.14481
FAM210A	7.14473
ZNF449	7.14447
TMEM248	7.14239
EIF3H	7.14053
DEAF1	7.13451
C1orf131	7.13395
ATP13A2	7.13336
ITGB1	7.13001
NBL1	7.12488
LARS1	7.12454
TRIM23	7.11961
PTPRU	7.11806
MIS18BP1	7.11069
GPATCH11	7.10701
RINT1	7.10503
NIN	7.10427
SETD1A	7.10045
SERPINE2	7.09848
RELA	7.09499
WBP1L	7.08628
CCDC110	7.08539
TIMM44	7.08242
MTRFR	7.08125
RBM24	7.08028
ZMIZ2	7.0781
PUS7L	7.07382
WRAP53	7.07057
PCDHB6	7.06852
KANTR	7.06504
ZBTB8OS	7.06477
ZC3H7A	7.06367
RUSC1	7.06224
CDK1	7.05679
GATAD2A	7.05447
LMAN1	7.04947
TMEM184B	7.04845
CENPW	7.04079
HOXA3	7.03941
TNFRSF11A	7.03316
C12orf4	7.02594
ADAM15	7.01729
INTS2	7.01549
CCL22	7.01484
CDH11	7.01234
NHP2	7.01223
AAAS	7.00885
TEDC1	7.00704
C1S	7.00662
EDIL3	7.00586
MED13L	7.00473
FAM32A	7.00472
COMMD5	6.9925
ELL2	6.9907
ADORA2B	6.99045
POLR2E	6.98993
ZNF182	6.98857
SAMD4B	6.98504
UBA6	6.98381
POLE	6.9819
SMTN	6.98176
TLR1	6.98141
DNAH1	6.96801
RAB20	6.96173
MXD1	6.95891
MLYCD	6.95802
DCAF15	6.95587
POLM	6.95415
PRRC1	6.95384
ANKRD10	6.95212
SNRNP27	6.94964
CIP2A	6.94884
SLC19A1	6.9453
PPM1M	6.94386
TRIM56	6.94285
COPS2	6.93669
SLC37A1	6.93284
ZSCAN25	6.9309
KIAA1671	6.93053
SORCS3	6.92813
KIF2A	6.92659
HAAO	6.92617
ERGIC2	6.9235
COMMD1	6.9234
HSP90AB1	6.91873
TAF9	6.91547
TOP3A	6.91307
GRB2	6.91264
SIRT6	6.91062
RTF2	6.90775
RHOU	6.9046
STXBP2	6.90419
FBXO38	6.90386
ZNF438	6.90206
PPP1R14D	6.89782
HAUS3	6.89362
POMK	6.89268
SLC35C2	6.89238
HEXA	6.89107
CKS2	6.88291
SPINDOC	6.88182
DUS2	6.87551
CEP57L1	6.87304
CREBBP	6.87149
NFIL3	6.86035
PLCB3	6.8594
LGALSL	6.85161
RBAK	6.84939
MINPP1	6.84709
PYCR2	6.84494
MB21D2	6.84168
DHX38	6.84086
POLR3G	6.83858
MAPK3	6.83693
KPNB1	6.83685
SART3	6.83552
SCGB3A1	6.83403
RIN2	6.83123
VARS1	6.82801
UBL4A	6.82493
SPCS3	6.82454
CHST2	6.82421
FUNDC2	6.82412
EME2	6.8236
RTN2	6.81801
VOPP1	6.80889
ZNF888	6.80826
OSGEPL1	6.80755
CSTF1	6.80644
TSPYL2	6.80618
SDF4	6.80538
MUS81	6.80229
TFEC	6.79877
SNX17	6.79124
FKBP9	6.79085
WASHC4	6.7902
NUB1	6.79006
SELENOW	6.77911
DDX27	6.77592
SLC10A7	6.77583
ZC3H3	6.773
HERPUD1	6.77034
A4GALT	6.76952
ELP2	6.76893
PRRC2C	6.76679
KAT2A	6.76606
ZNF530	6.76511
HPGDS	6.7646
CHPF	6.76291
C1orf43	6.76275
KLHL23	6.76199
PLAC9	6.75653
ZNF22	6.75233
USP15	6.7491
CCT7	6.74586
WDR33	6.7442
KMT2E	6.74159
KDM2B	6.73304
HIPK2	6.72964
ZNF200	6.72948
MTA2	6.72941
MTF2	6.72376
RCN3	6.71877
RPL36AL	6.71553
BTBD3	6.71352
TMEM87A	6.71331
BRAP	6.71223
ACP1	6.71055
NUDT18	6.70918
CENATAC	6.70824
SLC17A3	6.7055
GON4L	6.70417
RNF165	6.70284
EIF3I	6.70003
NAB1	6.69771
PEAK1	6.69161
TMEM134	6.68949
FAM193A	6.68928
KHDRBS1	6.6833
SENP5	6.68298
INSYN2B	6.67689
NFATC2IP	6.67481
GPR180	6.67437
ALG3	6.67157
SNRPC	6.67147
PHC2	6.66668
STX8	6.66508
PIN4	6.6637
MAP1LC3B2	6.66263
GPR3	6.662
PNO1	6.66059
RTN1	6.65925
ANKDD1A	6.65631
MAU2	6.65473
PIP4K2B	6.65385
GAN	6.64667
CDC7	6.64377
TXNL4B	6.64108
RAMP2	6.63791
THOC1	6.63606
SBF1	6.63578
SAFB	6.63514
SMUG1	6.6303
ALG6	6.62726
FOXN2	6.62352
H2BC4	6.62168
ADA2	6.61812
PPP4R3B	6.61185
FOXC2	6.61123
RAB35	6.60886
GLRX	6.60867
MED11	6.6083
ARHGEF15	6.60246
AGPS	6.60043
ZCCHC3	6.59673
WDR43	6.59244
PBX4	6.59041
ARHGAP4	6.58196
EDNRB	6.58019
CDCA4	6.57978
UROD	6.57594
FUCA2	6.5752
CAST	6.56958
SLC38A10	6.56927
RHBDL2	6.56363
SLC6A13	6.5628
PPAN	6.56268
CFL1	6.55548
AIFM2	6.55213
PSMC2	6.54458
DNMT1	6.52608
CD207	6.52519
TOR4A	6.52439
FNTB	6.52305
COPG1	6.52229
ZNF382	6.52145
ABCC2	6.52077
METTL23	6.51978
TUBD1	6.51928
CPSF4	6.51637
LENG9	6.51609
NUCB1	6.50648
GCLM	6.50437
HNRNPUL1	6.50435
ANKRD13D	6.50402
XRCC3	6.50057
NUP35	6.49565
PLEKHG5	6.49257
RNPS1	6.49197
BAIAP2L2	6.47868
KBTBD2	6.47778
LMNA	6.47561
SUN2	6.47467
ZNF280D	6.47084
ZFAND2B	6.46935
DAPP1	6.46793
FBXO31	6.46691
BCL7B	6.4639
THOC5	6.46312
NIT1	6.46297
CEBPD	6.46152
STK19	6.46031
SPATS2	6.45962
CEP120	6.45844
CEP95	6.45813
SYNE3	6.45693
TSPAN9	6.45661
ZNF524	6.45615
XPO6	6.45385
VEZT	6.45201
OGA	6.45072
IFNAR1	6.44988
TMCC3	6.44289
MRPL9	6.43824
TAOK2	6.43545
JTB	6.43286
PCDHB13	6.43275
ZC3H4	6.43188
CCS	6.4237
SLC66A1	6.41734
CEP131	6.41714
EXOC1	6.4152
ZNF202	6.41421
SOX12	6.41421
TXNDC11	6.41314
DPP7	6.41283
MVB12A	6.41156
PDE6B	6.40735
FAM104A	6.40304
FHIP2A	6.39937
GAS2L1	6.39885
ECE1	6.39549
CCDC14	6.3924
NXT1	6.39234
SLC35D2	6.38812
RHOC	6.38533
NKAP	6.38525
ASPH	6.38317
DIAPH1	6.38027
ANTXR1	6.37758
KDM5C	6.37737
ARMC5	6.37591
TSR3	6.3725
ADAM12	6.37215
SLC5A9	6.37163
IFIT2	6.37011
CNTRL	6.36809
NENF	6.36409
UBA7	6.35892
EPB41L4A	6.35725
WDCP	6.35681
SLC22A5	6.35233
RPS9	6.35087
HEATR6	6.35034
POLR1C	6.3457
ZNF84	6.34293
SOX18	6.34131
GJC2	6.34094
PPP1R7	6.34072
DRAP1	6.34048
SP3	6.33942
GOLT1B	6.33891
CCT4	6.33615
TCN2	6.33592
ZXDA	6.33573
SMC6	6.33537
NME7	6.32949
MYCT1	6.32847
INAFM2	6.32295
IFITM1	6.32238
ARHGEF17	6.32234
EPC1	6.32137
EZR	6.31507
SLC29A3	6.311
ASCC1	6.30976
FKBP7	6.30502
TRAF1	6.30462
OLR1	6.30365
MRNIP	6.30282
HDHD5	6.30202
CD209	6.29932
TDRD3	6.29779
QKI	6.292
MRPL40	6.29163
GSN	6.28892
LAMTOR2	6.28776
KCTD17	6.28676
RPS6KL1	6.28636
TMEM39A	6.27869
NUP54	6.27392
CFLAR	6.27153
BLVRB	6.27088
LUC7L2	6.2682
ZSCAN26	6.267
FAM183A	6.26667
IL13RA1	6.26469
RTN4R	6.26274
GPX4	6.26153
TK1	6.26005
ZNF595	6.25833
AFAP1	6.25805
WDR24	6.25754
POMGNT1	6.25407
CWF19L1	6.25159
PCBP2	6.25086
ATP13A3	6.24783
CYTH1	6.24697
ESF1	6.24687
EMC2	6.24553
TMEM229B	6.24435
NAA10	6.24271
FARSB	6.24115
FNTA	6.24025
SEMA4B	6.23982
DEPDC7	6.2381
VIRMA	6.23379
CRADD	6.23271
CMKLR1	6.2327
ZNF160	6.23038
PLK3	6.22878
YAE1	6.22396
KDM2A	6.21974
MSANTD3	6.21954
PPOX	6.21911
TESK1	6.2161
GNA12	6.21526
BMP8A	6.21399
YPEL3	6.20706
HSPA5	6.20472
PLEKHA1	6.2042
DBP	6.20146
MAPT	6.19828
ARFGAP1	6.19675
CDHR5	6.19353
PGAP2	6.19102
MAP7D1	6.18967
SYCE1L	6.17621
TSPAN13	6.16988
CCDC107	6.16651
ESYT1	6.16543
MEIS3	6.16494
ADRM1	6.16475
ORMDL2	6.16206
PLEC	6.16199
OFD1	6.16111
TOMM70	6.15724
RFC5	6.15473
MN1	6.15432
C19orf44	6.15122
CCDC85A	6.15111
EIF5A	6.15004
RRM1	6.14749
ARCN1	6.14704
NOC2L	6.14642
SYNGR2	6.14556
KIAA1586	6.13609
CAMK2D	6.12544
PRPF3	6.12471
H2BC11	6.12254
LMAN2L	6.12137
ORC2	6.11737
EIF2B4	6.11618
STAMBP	6.11257
ORAI1	6.1125
FAM111A	6.11082
RANBP1	6.10791
NELL2	6.10433
RHOJ	6.09549
MAP2K7	6.09246
TMEM123	6.08876
CCDC146	6.08783
ZCCHC4	6.08781
RPL29	6.08769
DENND6B	6.08749
POMZP3	6.08667
RAN	6.08634
HKDC1	6.08241
DPM2	6.0766
RPL21	6.0756
SREK1IP1	6.07125
KLHDC8A	6.06896
CIB1	6.06409
FAM110C	6.05846
LGALS3BP	6.05524
ANTXR2	6.05357
TDRD7	6.04969
UGT2A3	6.04804
CAD	6.04774
RAB3IL1	6.04452
COL6A3	6.04384
SELENOS	6.04345
GFER	6.04258
GAS8	6.04228
FBXL16	6.04111
SSRP1	6.03547
PIK3R3	6.03267
MZT1	6.03267
CYB5R4	6.03205
RAMAC	6.0297
CDC25B	6.0294
KICS2	6.02522
GAB2	6.0198
CTSD	6.01876
C7orf26	6.01531
OSTF1	6.01129
PLIN3	6.00817
TBC1D2	6.00772
SLC35E3	6.00454
DENND5B	6.00068
TMEM102	5.99856
PIGP	5.99725
PDGFB	5.99469
TFPT	5.99397
SFXN1	5.99329
FRA10AC1	5.99144
TMEM150A	5.98672
BACH1	5.98111
MAP3K2	5.98078
HOMER3	5.97832
HDGF	5.97772
NRXN3	5.97683
RFFL	5.9742
ING2	5.96925
ZKSCAN4	5.9692
CEP290	5.96463
TBCC	5.96457
E2F3	5.96216
SUPT5H	5.94854
ME2	5.94814
CLCN4	5.94587
DUSP11	5.94315
CDC23	5.94197
RPL32	5.94163
CD2BP2	5.94106
METTL1	5.94021
VAMP3	5.93878
RRAGA	5.93635
PTGFRN	5.93622
SERPINF1	5.93218
TIFA	5.93039
PIAS4	5.92887
BCL3	5.92713
TMEM71	5.9267
DHRSX	5.92668
SKAP2	5.92444
GOLGA5	5.92272
ARMCX6	5.91937
TTLL7	5.91861
GPX7	5.91815
PAIP2	5.91551
ZFP82	5.91106
NOC3L	5.90981
SUPT7L	5.90801
SLC52A2	5.90628
PTPDC1	5.90511
RAB8A	5.90492
C1R	5.89957
FAM76B	5.89873
IKBKE	5.89723
LFNG	5.88813
MMRN1	5.88653
MFSD11	5.87371
RASGRP2	5.86764
RMND1	5.86693
EIF3M	5.86452
H2AX	5.86116
GAS7	5.85548
DDO	5.85324
DSEL	5.85001
FBN1	5.84873
ABCG2	5.84837
VRK2	5.84798
RRBP1	5.8476
CDK13	5.84607
LGALS8	5.8453
NAV1	5.84418
CLPP	5.84285
PIH1D1	5.83972
CAPZB	5.83889
DDX18	5.8352
ZC3H18	5.8317
LTB	5.83044
LMTK2	5.82972
RHNO1	5.82749
GOLM2	5.8272
EPAS1	5.8243
RCC2	5.82225
LINS1	5.81946
KLF6	5.81941
TRIM65	5.81282
ERGIC3	5.81057
GDI1	5.80742
LRRC29	5.80189
FAM91A1	5.80054
PDLIM3	5.7958
CWC25	5.79511
PSMD11	5.79342
ROM1	5.78584
WDR5	5.78076
DCTN6	5.77976
ST7	5.7735
USP27X	5.76711
ATRAID	5.76321
RETREG2	5.75731
EIF2D	5.75495
SCFD2	5.75345
RRP1B	5.75007
E2F6	5.7495
GLMN	5.7495
HRCT1	5.74531
CEP350	5.74271
HEATR5B	5.73887
ZNF227	5.73711
KCNF1	5.73707
FIGN	5.72939
LIPT2	5.72749
OPN3	5.7256
INHBA	5.71947
ISOC2	5.71792
POLR2G	5.7173
CCDC82	5.70467
ALDH1L2	5.70187
C1orf52	5.70162
PCDHB16	5.69511
BTBD10	5.68723
FXR1	5.68718
PSRC1	5.68697
TOMM40	5.68603
CREB3	5.68225
DPP4	5.68126
F8A1	5.68049
TRIM13	5.67039
ENTPD2	5.66554
TIMM9	5.66035
TBXA2R	5.65784
LGALS2	5.65006
THAP8	5.64492
ACBD4	5.64444
ACTR2	5.64399
LAMA3	5.6439
EMC4	5.64349
B3GALT6	5.64312
HNRNPD	5.64255
TRIQK	5.64144
TEP1	5.64003
PCNA	5.63555
HNF4G	5.6336
TOR2A	5.62731
TOMM20	5.62467
GPN1	5.6235
NMD3	5.62212
RBFA	5.62028
CD24	5.61694
MDFIC	5.61576
NTM	5.61236
TMUB2	5.61018
RIC1	5.60973
DIXDC1	5.60947
FAM114A2	5.60515
LSM14A	5.60282
UBE2J2	5.59838
CHST7	5.59753
TMEM60	5.59522
DRG1	5.59507
TCF25	5.59458
ACSL5	5.59015
SLC35E4	5.58939
KCTD18	5.58726
ZNF500	5.5858
METAP1D	5.58159
ELOVL7	5.57897
ANKS1B	5.57897
TRIOBP	5.57864
EMC7	5.57857
GTF2F1	5.57615
RBX1	5.57388
KDELR1	5.57366
ZNF514	5.56488
LSM14B	5.56423
RPP40	5.56411
GANAB	5.56211
L3HYPDH	5.5569
TAF5L	5.55435
APEX2	5.55091
EFL1	5.54997
RAPGEF2	5.54431
CTNND1	5.54302
ARID3B	5.54259
NT5E	5.53739
TRAF5	5.5359
LHFPL6	5.53589
ABCB10	5.53556
FES	5.53307
KHNYN	5.53238
NRSN2	5.53185
DHX34	5.53106
TONSL	5.53036
CKAP4	5.52906
ZNF546	5.52594
MED6	5.52445
SRP68	5.52334
FAM120AOS	5.51833
OST4	5.51749
ZNF462	5.51584
PTPA	5.51221
TMEM109	5.51137
TTC39C	5.5094
PSMG3	5.50781
PSMD9	5.50771
ZCCHC10	5.50577
HARS2	5.50392
ACOT7	5.50262
DHRS3	5.50017
SEMA6C	5.49474
USP31	5.49106
P2RY6	5.48719
PIGB	5.48605
LSM2	5.4837
SOS1	5.48356
DESI2	5.48337
UNK	5.48284
SLC4A1AP	5.48215
DCAF6	5.47465
SRA1	5.47308
PGS1	5.47232
GALNT12	5.47072
MIA3	5.46765
VPS29	5.46712
EIF3G	5.46711
DDRGK1	5.46704
NOL8	5.46432
ENKD1	5.4637
PPP3CC	5.45922
NT5C3B	5.4536
ZNF230	5.45284
TFE3	5.4509
GRIPAP1	5.44977
AREG	5.44729
RDH13	5.44541
SPAST	5.44139
SCARB2	5.44085
EIF6	5.43693
TMOD2	5.43403
FLNA	5.43184
RBMS2	5.41723
FAP	5.41689
TLCD2	5.41289
CHST9	5.41059
GSTK1	5.40967
IQCB1	5.40504
HMGN2	5.4033
WASF2	5.40298
A2M	5.40289
RDH14	5.4028
MCM2	5.40238
PHF19	5.39865
DNAJC2	5.39697
NR1H2	5.39617
EARS2	5.39048
UPP1	5.39041
ZNF25	5.37691
INTS7	5.37415
BICRA	5.37342
PSMG2	5.37322
KIF3C	5.36772
ZNF184	5.36583
RNF220	5.36499
CLIC4	5.35424
SIGMAR1	5.35423
FGD5	5.3506
KIN	5.34866
SMIM29	5.34863
ZNF511	5.3464
TAMALIN	5.33363
PIGC	5.32937
ADAMTS12	5.32608
SF3B3	5.32409
MXRA8	5.32379
CCDC22	5.32191
TRAPPC1	5.32016
CD226	5.31808
ZNF746	5.31375
TM9SF4	5.30968
FAM214A	5.30806
EXOC3L2	5.30546
DDX19A	5.30331
BLOC1S2	5.30303
UBE2R2	5.30036
SLC22A18	5.29984
TRAIP	5.29804
PDCL3	5.29121
PHF11	5.28924
COPA	5.28789
ZNF830	5.28741
EPHX4	5.28695
MRPS18C	5.28576
CHN1	5.28111
UBE2O	5.28077
SIAH1	5.27907
KALRN	5.27681
MBTPS2	5.26276
PCBP1	5.2603
RILPL1	5.26002
TIA1	5.25689
PALB2	5.25525
ACAP2	5.25028
MOB3B	5.25022
PCDHGB7	5.24998
ARAP1	5.24578
ZNF521	5.24388
CABLES2	5.24287
NHLRC3	5.24114
UGCG	5.24044
MRPL37	5.24037
LAMP2	5.24007
BIRC2	5.23988
NKAPD1	5.2394
HELZ	5.23767
JAK1	5.23744
LGALS4	5.23609
UBR7	5.22029
EML1	5.21994
IRAK2	5.21177
PATL1	5.20799
MGAT3	5.20777
TNIP2	5.20271
GNB1	5.20029
LSM11	5.19952
GNL3	5.19836
ALG13	5.19783
TELO2	5.19763
UVRAG	5.19627
CCDC124	5.19597
MAMLD1	5.19417
TRIM27	5.19413
RRP8	5.1918
CLTCL1	5.18743
LMNB2	5.18737
SLC39A8	5.1815
TM4SF5	5.17693
ADAM17	5.17693
PREB	5.1763
PLCB4	5.17614
SLC25A19	5.17052
NOCT	5.17008
GPR20	5.16503
ALKBH4	5.15957
FADS2	5.15575
LRRC75A	5.15561
CDK2AP1	5.15553
MACROH2A1	5.15552
SNF8	5.1523
GPR37	5.15218
PSENEN	5.14724
DVL2	5.14596
GAA	5.1412
MAP3K5	5.14092
CPSF7	5.13827
NOP58	5.13825
ADPRM	5.1379
AAMDC	5.1359
ENGASE	5.13471
HIGD2A	5.13207
RPA3	5.13047
PDE8A	5.12982
TRIT1	5.1294
UBE2S	5.12797
FZR1	5.12425
EMC1	5.12319
TSEN34	5.12269
CARD10	5.11745
MRPL10	5.11745
MFSD5	5.11516
LSM5	5.11454
OAZ1	5.11302
ACBD3	5.11204
GADD45GIP1	5.11019
PIK3C2B	5.10639
GPR146	5.10533
MOSPD3	5.10531
ENG	5.10433
APLF	5.1025
RNF139	5.10238
REX1BD	5.1009
CYRIB	5.10087
ARHGDIA	5.09567
NAMPT	5.09514
SASS6	5.08959
HSD17B14	5.08105
SPIRE1	5.07671
SNAP29	5.07573
GPR132	5.07402
SLC25A37	5.07119
RIF1	5.06896
PAN2	5.06752
ETAA1	5.06622
SNRNP70	5.06197
SWAP70	5.06073
FOXL1	5.05896
RORA	5.05731
MDK	5.0548
FBXO28	5.05478
DCK	5.05119
DOHH	5.05085
CACTIN	5.05009
SMG9	5.04817
PXYLP1	5.04803
ACAP3	5.04174
IPO9	5.04168
RRS1	5.03454
HIRIP3	5.02705
NCSTN	5.0244
ZFC3H1	5.02111
CHMP4B	5.02071
KAT8	5.0202
DPF2	5.01911
ZNF217	5.0154
ERLEC1	5.00627
SF3B6	5.00222
RSBN1L	5.00219
ZBTB17	4.99951
DCUN1D4	4.99352
E4F1	4.98663
HNMT	4.98596
TUBGCP3	4.98585
AMPD2	4.98299
TRAM1	4.98188
IPO11	4.97732
NOSTRIN	4.97696
CEP152	4.96936
FADD	4.96913
TRPC4	4.96725
GOLPH3L	4.96662
PPFIA3	4.96525
NOS2	4.96372
UGGT1	4.9637
FAH	4.96258
LAMA5	4.96052
SENP1	4.95989
PAICS	4.95385
FLVCR2	4.95377
WBP2	4.95022
ITGA6	4.94955
GID4	4.94873
ACTB	4.94815
ATXN7L1	4.94642
SAMD9	4.94528
VMA21	4.94521
CD320	4.9445
RHPN2	4.93698
SAA1	4.93258
GAMT	4.93197
SPAG9	4.93144
TMA16	4.93062
NIP7	4.9293
CCM2L	4.92702
RBM20	4.92611
DDX42	4.92608
PEAR1	4.92008
METTL9	4.91572
CCDC117	4.91513
TCEAL8	4.91465
NOP14	4.91108
FAM90A1	4.90788
SDF2L1	4.90468
SLC2A2	4.90445
S100A1	4.9042
CD79A	4.90417
JMJD4	4.90148
TRIM11	4.90127
TRPC6	4.89945
H2AC8	4.89805
MOSPD2	4.89122
HAS3	4.88254
ZNF507	4.88062
NDUFA12	4.87601
G6PD	4.87352
GLI4	4.87154
SMIM7	4.86809
RMC1	4.8651
DCBLD1	4.85855
INCENP	4.8529
AKAP10	4.85281
GLRX3	4.85103
CIC	4.85008
TUT7	4.8451
S100B	4.84446
NPC2	4.84282
RRP12	4.84251
FBXO46	4.83996
L3MBTL2	4.83905
PDCD2L	4.83844
YBEY	4.83765
ZBTB14	4.83596
AP1G2	4.83462
KNSTRN	4.83409
VILL	4.83191
RBM27	4.83138
HMGB2	4.82854
C6orf62	4.82778
SRGAP2	4.82321
CCT5	4.82229
STX2	4.8222
BTBD2	4.82147
MAP2	4.82126
BTAF1	4.81752
TSPO	4.8145
NPLOC4	4.80854
C19orf53	4.80846
SMN2	4.80581
CEP164	4.80155
NDST1	4.79739
VPS26B	4.79707
RBM7	4.79606
NOMO1	4.79247
STEAP3	4.79025
PSMA7	4.7899
GALE	4.78439
MRE11	4.78428
HIC1	4.77997
EPS15L1	4.77936
P2RY11	4.77714
MANF	4.77205
TBC1D15	4.7648
PABPC1L	4.76392
GGT1	4.76117
PRPF19	4.76077
SEC11C	4.75819
DNAJC3	4.75428
CHCHD2	4.75369
FANCF	4.7481
PCDHGB2	4.74581
ZNF487	4.74495
EVA1A	4.74394
ACER3	4.74373
ZNF574	4.74327
C9orf64	4.73512
TBL3	4.73258
RAB4A	4.73239
AGGF1	4.73234
TCF7	4.732
RSAD2	4.73144
DHX32	4.72576
ANAPC4	4.71822
RBP7	4.71581
SEMA4G	4.71532
DIP2A	4.71427
SHKBP1	4.71167
CRTC2	4.71159
CYP27A1	4.7102
SLC47A1	4.70535
MED29	4.7041
TTLL4	4.70291
TOR3A	4.70173
GIGYF1	4.69884
PUS3	4.69877
YIPF3	4.69841
MRM3	4.69825
ZNF133	4.69687
HNRNPA0	4.69654
SLX4	4.69636
KLHL17	4.69492
B4GALT3	4.69037
ERG	4.68933
TMEM185B	4.68815
DMTF1	4.68691
NUBP1	4.68422
MAD2L1BP	4.68209
COG1	4.68073
ZNF318	4.6763
SLCO2A1	4.6732
TRAPPC2	4.6722
ZBTB12	4.67152
PRKCB	4.67026
SMAD9	4.67018
PRR29	4.66975
GNPAT	4.66577
JCHAIN	4.66278
TMEM50A	4.65826
DDX54	4.65819
VPS4A	4.65283
ZMAT2	4.65198
TMEM185A	4.65066
RNF4	4.64958
SLC35A4	4.64828
EXOSC1	4.64695
MFSD8	4.64459
BUB3	4.64315
FLOT2	4.64085
KRT8	4.63873
DGKI	4.63799
UBXN6	4.63767
MAST4	4.63353
PRMT1	4.62983
INTS11	4.62913
ZSCAN22	4.62584
SRPRA	4.6255
ZNRD2	4.62172
TNFRSF12A	4.61876
ZSCAN9	4.61714
STAT5B	4.61474
CDC27	4.61317
RPS12	4.61211
PCYOX1L	4.60987
HDAC7	4.60929
GORASP2	4.60723
C2orf74	4.60216
PPAT	4.60207
ZNF358	4.59883
HAUS4	4.59783
WDR3	4.59638
TATDN1	4.5912
TASOR2	4.58787
FBXO42	4.58786
TRPT1	4.58267
FRS3	4.58148
ZNF366	4.57998
TRAPPC12	4.5776
LPCAT3	4.57599
PKN3	4.57402
LACTB	4.57354
LRRN4CL	4.57252
DYNLRB1	4.57121
TDP1	4.56947
SCYL1	4.56495
DDX23	4.56316
USPL1	4.56213
HEATR1	4.55544
GNB2	4.54961
HSPB1	4.54639
LETMD1	4.54125
ANP32B	4.54047
ABCE1	4.53263
MBD6	4.53227
MTMR2	4.53201
PURB	4.5305
TM6SF2	4.52749
SAC3D1	4.5251
PPP2R3B	4.51926
ADARB1	4.51758
PNPLA7	4.51691
CERS2	4.51674
NHEJ1	4.51406
NONO	4.51318
RTN4RL2	4.51316
EIF2AK3	4.51238
RNF103	4.50986
METTL2B	4.50949
PHF20	4.5091
PAXIP1	4.50808
ETV5	4.50739
RAB2B	4.50729
HGS	4.50679
MZB1	4.50514
ATAD3B	4.50387
OIT3	4.49961
ITPR3	4.49733
FNBP1	4.49504
DOCK5	4.4922
RPTOR	4.49126
WNT2B	4.49079
CEP295	4.49023
PCSK7	4.48791
IL12RB2	4.48723
MPND	4.48653
RNF128	4.48507
SEC63	4.4829
RNF5	4.48246
HTRA3	4.48239
CACNA1C	4.48036
EBF1	4.47868
HGH1	4.47795
INTS4	4.47607
MAFG	4.47555
RPP38	4.47444
AGO1	4.4743
GTDC1	4.47067
CWC22	4.46503
PLEKHG1	4.46501
IDS	4.4605
PTCHD4	4.45867
EDF1	4.45866
ESCO1	4.45658
CCDC9	4.45258
UTP11	4.45134
VCPIP1	4.4469
HELB	4.44541
CMTM1	4.44399
U2AF1L4	4.44354
CDK2AP2	4.44229
LRRC4B	4.44088
HMGXB4	4.44003
SSR1	4.43734
PIEZO1	4.43694
ZNF525	4.43615
ACKR1	4.43286
RAI1	4.43083
MAPK15	4.43039
SFXN4	4.42985
PCDHB8	4.42563
TRPC1	4.42312
LAMB2	4.42227
TSNARE1	4.42173
THAP6	4.42031
TLN1	4.4185
MOB3C	4.41671
TNS1	4.41432
TLR4	4.41173
CDK9	4.41037
ZNF548	4.41014
MFAP3	4.40779
PFDN6	4.40732
KNDC1	4.40042
NUMBL	4.39798
OSBPL11	4.39597
ARRDC3	4.39418
ZDHHC17	4.39386
SCG5	4.39363
MSH6	4.39224
C4orf3	4.38932
CRCP	4.38909
MEAK7	4.38816
ELOC	4.38608
CSAD	4.38321
DHX33	4.37884
TIAM1	4.37806
USP10	4.37671
LENG8	4.37541
MR1	4.37327
ECH1	4.36634
BMI1	4.36421
TNPO2	4.35928
RASGEF1A	4.35867
YIF1A	4.35794
LONP1	4.35548
ENDOD1	4.35514
PALS2	4.35468
FEZ1	4.35145
PRDM15	4.35021
BRD8	4.34993
NCOA5	4.34705
CDC42EP5	4.34315
COPS5	4.3416
ZCRB1	4.34055
TBX6	4.3357
FOXP2	4.33218
SORBS3	4.33215
F12	4.3307
PAK1	4.32925
SNCG	4.32735
TIPRL	4.3249
RAB22A	4.32485
WDHD1	4.3242
EXT2	4.32386
YWHAZ	4.32319
KIAA0753	4.32263
PRPF6	4.31793
CLEC10A	4.31701
PCGF6	4.31506
CYTH2	4.31499
TIE1	4.31416
TAL2	4.31324
FSBP	4.30759
EXOSC6	4.30755
CCDC92	4.3074
NECAP1	4.30561
SMARCB1	4.30551
MOV10	4.30485
PCSK5	4.30454
C11orf68	4.30427
ATG10	4.30409
B3GAT3	4.30155
C8G	4.29545
CERCAM	4.29505
PRSS16	4.29407
EGFL7	4.29153
ZNF3	4.28803
THBS2	4.28744
HNRNPH1	4.2857
PSME1	4.28486
TRIM4	4.28416
ALYREF	4.28354
YBX1	4.27834
NSD2	4.27321
ZNF566	4.27298
LHX6	4.27086
M6PR	4.27044
MIOS	4.26978
RAB13	4.26873
FMNL2	4.25857
CD274	4.25728
KIF7	4.2531
NUP160	4.25256
CTTNBP2NL	4.25061
FLII	4.25038
MORC3	4.24703
PAK1IP1	4.24551
RND1	4.24498
ZNF766	4.24179
GCLC	4.23853
CSNK1A1	4.23677
GINS1	4.23664
PRPF38B	4.2323
FLYWCH1	4.23184
ANAPC5	4.22373
ZNF541	4.21526
NCR3LG1	4.21487
TBC1D22B	4.21364
PDCD7	4.21314
ICAM2	4.20787
STRN4	4.20654
CENPB	4.20004
RAP1B	4.1971
NCKAP5L	4.19624
ATP8B4	4.19539
FLAD1	4.19358
DOCK9	4.18931
CERT1	4.18929
CPSF3	4.1886
SAR1B	4.18833
RBMS3	4.18821
DGKQ	4.18743
SMPD4	4.18381
ABCB7	4.18377
CCDC6	4.17932
GGNBP2	4.17747
DYRK1B	4.17647
NAE1	4.17545
STYX	4.17111
ALKBH3	4.16231
ASTE1	4.1618
NPIPB15	4.15912
WDR27	4.15845
ZNF385C	4.15651
EPRS1	4.15479
CENPX	4.15317
ERRFI1	4.15168
TMX1	4.14624
CREBZF	4.1457
TAF4B	4.14558
ZSCAN29	4.14487
ALG5	4.14255
ATF6B	4.1388
PLPPR2	4.13712
TAL1	4.13395
MED30	4.13377
DDA1	4.1315
ZNF346	4.12985
IGHMBP2	4.12942
GPR108	4.12919
TBC1D31	4.12739
TMEM14A	4.12696
BDP1	4.12656
SYMPK	4.12616
PARPBP	4.11708
CIZ1	4.11606
TUT1	4.11422
PLCD3	4.11355
CHST1	4.11151
SCAF4	4.10757
MAPK12	4.09856
MBD1	4.09796
SNAPIN	4.09287
KTI12	4.0927
RNF13	4.09248
WDR83	4.09102
C10orf88	4.09064
WHAMM	4.08849
ARF5	4.08427
MAML3	4.08302
RPA2	4.08159
GPCPD1	4.07508
AGO2	4.0749
ZNF576	4.07375
RNF216	4.07265
TCTN3	4.07163
GPER1	4.06905
BAZ2A	4.0682
BLZF1	4.0679
MRI1	4.0677
DTYMK	4.06209
CPT1C	4.06073
ZNF324B	4.05949
FRMD4B	4.05881
RBBP6	4.05478
ANO2	4.0544
PROSER3	4.05381
TCAF1	4.0528
RNF19B	4.05208
SFI1	4.05026
TMEM209	4.04965
DDI2	4.04883
MFSD1	4.04454
ARHGEF37	4.04387
SPOP	4.04211
ZNFX1	4.04145
PSMD14	4.03992
CCDC159	4.0374
MMRN2	4.03293
PSMD12	4.03142
DTX4	4.03039
MCTP1	4.03003
CPE	4.02684
EEF1A1	4.02678
CRACR2B	4.02537
CTDSP1	4.02288
KIF23	4.02153
SKIV2L	4.01773
ZNF800	4.01571
SDHA	4.01474
XXYLT1	4.01385
IFT52	4.01359
SORBS2	4.01174
ROMO1	4.01031
ZNF565	4.00959
SRD5A1	4.00895
ELOF1	4.00815
EIF5AL1	4.00349
SGSH	3.99952
KLHL29	3.99787
DCP2	3.99601
MPHOSPH6	3.99462
ERICH5	3.99387
ALPI	3.99286
SESN1	3.986
AGO4	3.98582
RPAP1	3.98119
CCDC77	3.9804
VSIG10L	3.97845
WARS1	3.97702
SAMD1	3.97366
PLCXD1	3.97295
TGDS	3.97287
GPR161	3.97159
POGLUT1	3.97106
NUP205	3.97085
MX1	3.97075
BGN	3.97011
DUS4L	3.96983
FKBP14	3.96505
SARM1	3.96329
ZNHIT1	3.95897
UFL1	3.95751
GTF2H1	3.95624
ZMAT1	3.95098
SARS1	3.94852
SPOPL	3.94398
TIPIN	3.93953
RNF115	3.93943
IL1B	3.93646
AGTRAP	3.92847
EBAG9	3.92588
TEX30	3.92518
SMG7	3.92483
GEMIN4	3.92459
DCTN2	3.92281
CLU	3.92217
ZNF225	3.9207
PPME1	3.91775
PPFIBP1	3.91479
TGFBRAP1	3.91425
ZNF341	3.91114
SRBD1	3.91068
KLHL36	3.9098
VPS33B	3.90751
LRRC61	3.90733
MAP1LC3C	3.90671
RAB3D	3.90653
SLC40A1	3.9039
ID3	3.90084
MMP24	3.90024
RPL14	3.89927
ABR	3.89469
NUBP2	3.8941
ZNF490	3.88959
LIN54	3.88786
AIG1	3.88562
SYTL1	3.88245
AP2M1	3.88189
ELAVL1	3.88016
ARL1	3.87869
TIMM8B	3.87686
KMT2B	3.8765
ITGB4	3.87623
HIC2	3.87376
DPAGT1	3.87364
KLKB1	3.87177
HSF1	3.8715
EFHC1	3.87138
INPP4A	3.87135
ULK1	3.87099
POM121	3.86672
CHD4	3.86642
HOOK3	3.86642
CFAP97	3.86518
SEC11A	3.86177
RASA2	3.85502
VRK3	3.85383
NGEF	3.85111
HECTD3	3.85101
STAT1	3.84788
RPN1	3.83826
LIN9	3.83765
CORO2A	3.83722
PPP3CA	3.83707
GTF3C2	3.83381
DIP2C	3.83265
FAHD1	3.83066
GNAI3	3.82887
ZNF333	3.82851
RRP7A	3.82674
CMPK1	3.82516
SGK3	3.82497
SMURF1	3.82373
CCNH	3.82036
COG4	3.81679
CLDN2	3.81463
PDS5A	3.81284
H1-2	3.81211
CLGN	3.81174
KCNAB2	3.81012
PRRX2	3.80614
DLL1	3.80603
TMC6	3.80346
SMIM15	3.80011
ROR1	3.798
CHIC2	3.79417
DEK	3.79317
FOXK1	3.79219
CCNG1	3.78972
IFIT5	3.78895
GPR153	3.78674
ESPL1	3.78566
POLE4	3.77855
RNASEH2C	3.77252
MTPN	3.77184
ACVR1	3.77167
URGCP	3.77069
PRCC	3.76976
PTPN9	3.76855
KIFAP3	3.76826
GMEB2	3.76244
FTL	3.75688
SUPT20H	3.75655
COPS8	3.75646
RTCA	3.75553
NIT2	3.75551
ELOVL1	3.75284
RNF167	3.75208
MIF4GD	3.75132
SAP130	3.7486
RRN3	3.74556
SCAF11	3.74321
FTSJ1	3.74258
CCDC138	3.74229
THADA	3.73984
MAF1	3.73942
UACA	3.73504
G3BP1	3.73428
SLC25A1	3.73377
BUD13	3.73204
LRRC10B	3.73123
PIGT	3.73021
INPP5K	3.72835
LAPTM4A	3.72809
NXT2	3.72741
NOL10	3.72591
SMARCD1	3.72247
WTAP	3.72096
PIGA	3.71981
ZDHHC24	3.71507
PMS1	3.71333
ZNF143	3.71216
TRPC4AP	3.71179
NUP37	3.7117
SLC38A2	3.71152
RCCD1	3.71062
OSGIN2	3.7098
GFOD2	3.70911
CEP126	3.70691
RND3	3.70632
H2AW	3.70496
ATP6AP1L	3.7044
PDRG1	3.7041
LPP	3.699
PVR	3.69836
LRRC40	3.69713
SLC7A6OS	3.69656
KLC4	3.6958
FGA	3.68976
ING4	3.68912
TIGD6	3.68872
DNM1	3.68828
RAB33B	3.68674
ZNF281	3.68237
S100A13	3.68194
MOB2	3.67768
ZNF319	3.67729
DNTTIP2	3.67418
GPBP1	3.66782
FNBP4	3.66709
UBE2L3	3.66663
PSMD7	3.66654
TMEM106A	3.66614
CENPQ	3.66611
DNAJC9	3.6642
COIL	3.66419
BMT2	3.66339
LRP2	3.66311
CDK12	3.65943
TRMU	3.65779
NOSIP	3.65467
PSMG4	3.65199
BTF3L4	3.65196
RFX7	3.64849
ERP44	3.64846
ZNF579	3.64526
FOXO3	3.64293
CELSR1	3.64242
U2SURP	3.64227
GPATCH3	3.64208
FKBP5	3.6388
DHX57	3.63818
TMEM107	3.63594
CYYR1	3.6352
SLC5A10	3.63325
ZNF550	3.62545
STK25	3.62371
TFG	3.62314
SLC46A1	3.61828
DCTPP1	3.61703
PSMB3	3.61649
LMF1	3.61447
MEN1	3.6141
COMMD6	3.61397
TAF4	3.61013
ZSWIM6	3.60821
CHMP1A	3.60687
RBM4B	3.60682
YJU2	3.6067
PIGL	3.60607
SLC39A11	3.60512
CDC42SE2	3.60506
KCTD10	3.60403
RABIF	3.60361
EIF3F	3.60126
CERS5	3.60084
PCDHB15	3.59606
ZNF436	3.59449
TPR	3.59426
LCLAT1	3.59416
MAMDC4	3.59271
NUDT19	3.59159
RBM8A	3.59111
MYRF	3.58859
CCT6A	3.58829
ADAMTS9	3.5848
NVL	3.58313
SYS1	3.57817
GARS1	3.5774
CPSF1	3.57397
TTLL3	3.57117
KCTD15	3.56711
OSBPL1A	3.5658
ZNF701	3.56271
SNAP23	3.56149
CSNK2A1	3.55989
LPAR2	3.55959
MARCHF6	3.55906
RABL2A	3.5559
ZNF783	3.55488
CCDC61	3.55469
ZNF273	3.54982
MT3	3.54927
ARAP2	3.54902
KDM8	3.5452
ZNF749	3.54259
HMOX2	3.53851
MAPKAPK2	3.53514
PLA2G6	3.53422
POLA1	3.53129
SLC10A2	3.5262
GDF11	3.5257
LYSMD3	3.52543
MYNN	3.52526
MRPL21	3.52363
RAB21	3.52332
MTA1	3.52246
FAM124B	3.52111
VKORC1L1	3.5206
SH3RF2	3.5205
R3HCC1L	3.51923
VPS26C	3.51857
SLC1A5	3.51294
PHKA1	3.51164
ZNF43	3.51157
BMS1	3.51119
MLST8	3.5105
SMIM30	3.51038
AIP	3.50807
GOLGA8B	3.50688
GUCY1A2	3.50533
SUMO2	3.49951
TAF7	3.4994
SPPL3	3.49814
BCS1L	3.49648
PCYT1A	3.4938
CXCL2	3.4907
MROH6	3.48929
HPS6	3.48888
ADIPOR1	3.488
PMF1	3.48794
VPS72	3.4838
SNAI1	3.48158
NDUFC1	3.48001
ZNF736	3.47706
MAML2	3.4764
RAVER1	3.47406
CDC42EP1	3.47378
UPF3B	3.46983
RASIP1	3.46973
SUPT6H	3.46829
NOL11	3.46631
MFGE8	3.46517
KBTBD11	3.46514
RHBDF1	3.46226
TRIM35	3.46137
CENPN	3.46016
UGT1A6	3.45748
C16orf91	3.45696
REM1	3.45398
ZNF816	3.45237
COPS3	3.45122
BRAF	3.44618
CDKAL1	3.44326
KDM6B	3.44041
APOE	3.4395
CHRAC1	3.439
MSL1	3.43488
LYPD5	3.43126
SLC35D1	3.43038
ZNF836	3.43036
RAB3GAP1	3.42882
ZBTB2	3.42844
IGFBP1	3.42784
ISY1	3.4269
BAG6	3.42646
TTF1	3.42643
BCL2L1	3.42201
SOX7	3.42121
COL8A2	3.42079
R3HCC1	3.42023
TRABD	3.41805
TBCB	3.41724
STK16	3.41678
MCMBP	3.41595
SMIM13	3.41425
RPSA	3.41298
PACS1	3.41281
TCTN2	3.40997
CTNNA1	3.40597
MSH2	3.40339
VIPAS39	3.40262
CDR2	3.40081
RAI14	3.39764
MPHOSPH9	3.39548
WDR4	3.39371
GSDMB	3.3933
BASP1	3.39127
TMEM14C	3.39085
SPART	3.38991
DENND2C	3.3898
RIOK1	3.38914
DMAP1	3.38786
IRAK4	3.38522
ARL16	3.38227
XBP1	3.38112
RBM26	3.38093
PWWP3A	3.37887
SYNCRIP	3.37869
ITGA10	3.37733
TRIM25	3.37585
FN3KRP	3.37531
RBPMS	3.37364
LRWD1	3.37168
NHLRC1	3.37066
UNKL	3.37023
FBXL20	3.36889
EMP2	3.36733
P3H2	3.36433
DNM2	3.36338
CCDC200	3.3633
KCNN3	3.36299
HEATR3	3.35984
PARD6G	3.35979
SNRNP35	3.35971
LRCH3	3.35838
CYFIP1	3.35599
BORCS6	3.35593
DPH5	3.3538
ZNF277	3.35313
TTLL12	3.34993
PCDH10	3.34859
LAMTOR4	3.34745
CASP10	3.34389
ZRANB3	3.33804
ATP11C	3.33739
WSB2	3.33086
SLC35F1	3.32931
LIMD1	3.31834
PFKL	3.31081
SECTM1	3.30906
TLE3	3.30669
EXOSC10	3.30663
AAR2	3.3051
BNIP2	3.30431
SART1	3.30006
TRIM10	3.29774
TWNK	3.2971
ZNF671	3.29643
PAXBP1	3.29489
NSUN6	3.29391
H2AJ	3.29318
ANKRD11	3.29196
STK38	3.2917
BOLA3	3.28875
ZDHHC5	3.28812
WARS2	3.2875
ZMYND19	3.28659
N4BP1	3.28657
ANKRD49	3.27815
RGL2	3.27259
VPS35	3.27021
DGKG	3.26975
LRRC37A2	3.26861
RNF2	3.26661
ZNF512	3.26601
NFATC3	3.26514
RBP5	3.26366
TIPARP	3.2623
XKR8	3.26104
RIMOC1	3.25412
NUDCD2	3.25022
PDGFRL	3.25017
ADAM10	3.24755
TMEM198	3.24646
FARS2	3.24545
TYW1	3.24249
CYB561A3	3.24139
TXNL4A	3.24114
MBTD1	3.24055
ZSCAN31	3.23848
HMGN4	3.23562
KHDC4	3.23254
GORAB	3.23246
METTL16	3.23198
FLVCR1	3.22901
EED	3.22627
AMY2B	3.22579
CNNM4	3.22496
LPCAT4	3.223
CDC123	3.22274
MRPL28	3.22129
CEP72	3.22064
TNRC6A	3.21971
C1orf159	3.21964
CCP110	3.21286
HYLS1	3.2128
FARSA	3.20308
NCL	3.20181
SNED1	3.20146
FBXO32	3.20142
OSGEP	3.20021
PTGES3	3.19858
DRAM2	3.19846
NBPF11	3.1978
MYO1C	3.19764
MAP2K1	3.19544
ALKBH1	3.19387
BRMS1	3.19096
C6orf47	3.19092
EDRF1	3.18969
MLX	3.18891
XPR1	3.18872
MTIF3	3.18815
PRKY	3.18654
EPHA7	3.18487
KPNA2	3.18391
MDM4	3.18337
ATP6V0A1	3.18332
SHROOM4	3.18327
NBAS	3.18144
ZFPM2	3.17774
MRPL27	3.17698
ZSWIM3	3.17694
TMEM126B	3.17566
SNIP1	3.16816
CRK	3.16757
SEPTIN8	3.16309
VANGL1	3.16019
NDUFA2	3.15987
HMG20B	3.15556
SLC25A45	3.15255
ARL8A	3.15079
TTLL6	3.1487
PPP6R1	3.14717
NUP50	3.14658
EDEM3	3.14573
LTV1	3.14502
TAF1C	3.14501
SLC2A6	3.14439
GLG1	3.14142
TRAF3	3.13934
RNMT	3.13844
CCL15	3.13721
EDC4	3.13713
MCOLN2	3.13607
ZBTB45	3.13302
TBC1D12	3.13278
UMPS	3.13187
NPAS1	3.13164
GOLGA8A	3.12986
SOX9	3.12725
TSPAN17	3.12558
ASXL1	3.12493
TMEM87B	3.12338
TMEM100	3.12316
MAP2K2	3.11992
GPRIN3	3.11926
ZNF264	3.1165
ZNF280C	3.11046
ACKR4	3.10944
PELP1	3.10939
ARMH3	3.1092
MYLIP	3.10909
KDM1B	3.10798
TMEM98	3.10767
LYG1	3.10402
OLFML1	3.10392
ZNF432	3.10036
KIAA2013	3.09957
SEH1L	3.0972
SLC10A3	3.0957
FAAP20	3.09514
VPS28	3.09348
VSTM4	3.09158
EHMT2	3.0911
DNAJC4	3.08945
DUSP22	3.08937
MRPL58	3.08932
STAT5A	3.08918
LENG1	3.08809
CUEDC2	3.08275
NXPH3	3.0825
ETS2	3.07947
RADX	3.0785
SNRNP200	3.07707
TSNAXIP1	3.07335
MAP1LC3B	3.0707
SNTA1	3.0698
CDK4	3.06933
CNOT3	3.0689
SPATC1L	3.06694
C2orf68	3.06539
CCDC57	3.06136
RER1	3.0604
TMEM259	3.06023
ERMAP	3.05993
FAM167B	3.05984
ZSCAN2	3.05642
NHS	3.056
BAD	3.05542
CRAMP1	3.05367
KMT5A	3.04699
ZNF414	3.04535
SCAMP3	3.04471
ATG7	3.0443
NMT1	3.04397
ZNF317	3.03878
NDUFS4	3.03675
ZBTB49	3.03601
CWC27	3.036
ZBTB42	3.03558
MTMR1	3.03446
USP5	3.03442
COPB2	3.0303
PEX11A	3.02954
MIIP	3.02733
CXXC1	3.02309
NOC4L	3.02185
WNT9A	3.01857
MTG1	3.01717
PLBD1	3.01679
ALG14	3.01547
DENND11	3.01249
EFHC2	3.01246
JMJD1C	3.01227
GLE1	3.0104
HEXD	3.0102
ACE2	3.00824
ASB13	3.00492
BICD2	3.00489
ZFAND1	3.00475
PEX10	3.00267
ZNF597	3.00103
ERF	3.00098
ELK4	2.99683
ERICH2	2.99677
PHIP	2.99539
CNPY2	2.99428
NDUFAF8	2.99218
STARD13	2.98782
DZIP1L	2.98613
GPR137B	2.98586
CSNK1G2	2.98488
XRRA1	2.98418
PHACTR2	2.982
RHBDD1	2.98032
MAP3K8	2.97438
PET117	2.97322
USHBP1	2.97312
ACTR1B	2.97091
PSAP	2.97026
CDKN2AIPNL	2.97006
ACP2	2.96998
LYRM4	2.9672
PSMC1	2.96614
CLDND2	2.9634
EHD1	2.96232
DNAJB12	2.95571
GOLIM4	2.9552
FAM217B	2.9543
A1CF	2.95278
SEC22A	2.94935
IDH3B	2.94739
LRRFIP2	2.94574
FAM83D	2.9428
POLA2	2.94158
RNF14	2.94044
FCHO2	2.94003
ACSM1	2.93525
ABHD6	2.93465
METTL15	2.93168
FAM3A	2.93152
RBM45	2.93104
RNF32	2.93096
NDUFB10	2.93009
MRPL54	2.92828
CASK	2.92746
CTDSPL2	2.92746
SF3B4	2.92197
ILF3	2.92138
ABI3BP	2.92116
DCUN1D5	2.92097
MMP19	2.91971
TOMM22	2.9146
DENND1C	2.91337
EEF1AKMT4	2.9113
SPIDR	2.91066
EIF2AK4	2.90769
SLC30A5	2.90711
ADCY4	2.9069
SIRT1	2.9046
INO80D	2.90385
RHOT2	2.90227
SLC22A11	2.90055
TIMM50	2.89924
NRIP2	2.89873
FAM222B	2.89762
USP36	2.89721
NDUFA11	2.89551
ZNF302	2.8942
ARHGAP21	2.89384
EMC6	2.89287
SLC46A3	2.89201
ACP5	2.89168
C9orf72	2.88998
CERS4	2.8877
PI4KB	2.88382
ZNF383	2.87824
RHBDD3	2.8723
ARL5B	2.86882
ISG20L2	2.86832
AP4B1	2.86521
UTP4	2.86454
GGA3	2.86411
RBFOX2	2.86408
THNSL2	2.85981
WDR18	2.85942
TGFB1I1	2.85897
HSPE1	2.85785
FP565260.1	2.85572
KIAA0825	2.85403
SVBP	2.84946
BCLAF3	2.84898
PPM1G	2.84675
PMVK	2.8465
MAP2K5	2.84646
PDZD2	2.84606
RBM41	2.84552
ERMARD	2.84151
RPS6KA3	2.84102
PGM2	2.83787
RWDD2A	2.83725
CCNT2	2.83577
ATF2	2.83449
SLC10A5	2.8315
UBAP2L	2.82829
SLC66A2	2.82802
TRRAP	2.82754
CASP6	2.82558
LBP	2.82394
CFH	2.82287
CLIP2	2.8217
TCEA1	2.82065
CEP83	2.81953
FAM110D	2.81731
PRRX1	2.81687
PUM3	2.81592
SNRPG	2.81575
ENY2	2.81494
EXO5	2.81347
ZNF316	2.81285
ZDHHC4	2.81275
SMIM10L1	2.81167
KDM4A	2.81164
TXN	2.81028
WDR26	2.81018
SMPD2	2.80954
ATXN7L2	2.80918
SPRED2	2.80898
PPP1R15B	2.80885
PPP1R12A	2.80607
PPRC1	2.80505
ZNF234	2.80122
PRKAG1	2.79931
WBP1	2.79812
ZNF286A	2.79736
CHD2	2.7952
MEOX2	2.79466
NUDT17	2.79219
NFX1	2.79013
ESAM	2.78304
BANF1	2.78122
ARID2	2.77856
ELF2	2.77785
UCKL1	2.77512
CYB5A	2.7739
ZNF799	2.7738
TRIM54	2.77373
STOX2	2.7708
TRAPPC14	2.77014
PHF5A	2.7692
MXD4	2.76826
ZNF528	2.76665
USP18	2.76661
CBLL1	2.76405
RNF40	2.7633
SUV39H2	2.76261
SIVA1	2.76116
GCNT1	2.75982
CUBN	2.75979
RANBP10	2.75733
MYH9	2.75624
ZSCAN5A	2.75522
DUSP18	2.75467
TMEM167A	2.75322
AASDHPPT	2.753
STARD4	2.75259
ZFP30	2.75216
STIM2	2.75068
ANKIB1	2.74934
ZNF48	2.74824
ANKRD40	2.74709
DHX58	2.74386
TPM2	2.74163
PIP5K1C	2.74094
KLC1	2.74063
PCBD2	2.73773
EFNA4	2.73218
ITGAE	2.72983
PKP2	2.72981
CEP128	2.72944
TXLNA	2.72864
ZNF212	2.72859
TNS2	2.72813
DBF4B	2.72758
ORMDL1	2.72754
PIGG	2.72531
CKAP5	2.72485
MRPL18	2.72335
GPKOW	2.72262
SMCHD1	2.72077
MBD3	2.71677
SAMM50	2.7159
RORC	2.71423
SEC14L1	2.71274
RNF168	2.7114
ZNF266	2.7099
GLUL	2.70896
CEP57	2.70573
FGB	2.70465
RHBDL1	2.70198
CDYL2	2.70115
OSBPL5	2.70018
TMED7	2.69719
RMDN3	2.69521
MIB2	2.69318
YTHDF1	2.69188
TIGAR	2.69102
SLC35F2	2.6892
PALMD	2.68517
INPPL1	2.68452
PAN3	2.68247
C11orf58	2.68236
SRRM2	2.67939
HMGB1	2.67774
SLC3A1	2.67733
SLC16A13	2.67505
POLR3E	2.67348
MED14	2.67221
QSER1	2.66987
RPS29	2.66881
ATG4C	2.66754
LIF	2.66731
MDM1	2.6662
PET100	2.66512
BICDL2	2.66324
PDZK1IP1	2.66227
GSTA1	2.65952
TRIM39	2.65904
GOLGA2	2.65879
SIN3B	2.65616
EIF4E3	2.65513
STX3	2.65333
AKAP7	2.65108
TMEM9	2.64798
SRSF2	2.64763
MARCHF9	2.6466
CUTA	2.64614
RETREG1	2.64584
DPF3	2.64326
DDX20	2.64296
ANGEL2	2.64286
ATP9B	2.63936
SPAG1	2.63916
ZNF37A	2.63882
ODF2	2.635
TM9SF1	2.63474
ALMS1	2.63372
KATNB1	2.63332
GTF2H3	2.63288
YME1L1	2.63278
SIPA1L1	2.63237
DGCR2	2.63161
HEBP2	2.62915
TMEM69	2.62361
STEAP1	2.62317
PAPOLG	2.62074
MAST2	2.61942
PKDCC	2.61637
PDCL	2.61417
PEX5	2.614
TMEM222	2.61398
MTHFSD	2.61381
TXNRD1	2.61354
SUB1	2.61328
CD1E	2.61298
RAMP3	2.61206
EOLA2	2.60455
RASA1	2.60413
RGS9	2.60047
UHRF1BP1L	2.60006
TMEM186	2.59981
ENOPH1	2.59863
SATB2	2.59848
DNMT3B	2.59774
EPHA2	2.59522
PLAGL2	2.59512
ZDHHC8	2.59345
TMEM120A	2.59173
F10	2.59114
METTL2A	2.59046
PACS2	2.58789
COPB1	2.58562
AKAP17A	2.58543
PAMR1	2.58511
NOMO2	2.57971
NUP43	2.57868
ZNF74	2.57774
GTF2F2	2.57763
ZNF557	2.57579
RFX1	2.57429
AHNAK	2.57301
NUDT2	2.57222
NAALADL1	2.57069
ASB7	2.57008
MYL6	2.57008
PNMA6A	2.57005
RC3H1	2.56707
BANK1	2.56328
UGGT2	2.56267
ANPEP	2.56177
R3HDM1	2.5613
LEF1	2.55909
IL23A	2.55685
NFU1	2.55668
FBXO5	2.55241
MAPKAPK5	2.54965
PPIE	2.54814
WDR44	2.54679
RAB10	2.5419
ORC3	2.5412
DNAJC13	2.53976
TMEM154	2.53872
APC	2.53829
UTP15	2.53726
RIBC1	2.53652
TMEM70	2.53539
TMOD3	2.53537
IQCE	2.53303
INO80	2.53279
HMGN1	2.53275
PSMA3	2.53244
SLC5A8	2.53098
CCNL1	2.53067
VAMP8	2.52992
ARHGAP32	2.52819
ZC3H10	2.528
LRP2BP	2.52696
NCALD	2.52498
NEDD1	2.52173
ELP4	2.51812
ATAD2B	2.51751
CTBP2	2.51741
SERF2	2.51718
B4GALT4	2.5158
PPCDC	2.51398
MMAA	2.51308
C14orf28	2.51048
SULT1C4	2.51032
LAGE3	2.50935
TSSK6	2.50662
FAM53C	2.50389
APH1A	2.50283
DRC3	2.50059
NAT9	2.49883
GSS	2.49784
SZRD1	2.49773
CORO1B	2.49491
TCF20	2.49436
SGTA	2.49163
MAGT1	2.49147
NDUFAF7	2.48964
SPATA2	2.48719
DYNLT1	2.48592
PCDHGA10	2.48156
ZNF222	2.48138
FNDC1	2.47954
COMMD2	2.47855
GFUS	2.477
SAMSN1	2.47682
ACHE	2.47548
POLK	2.474
ITSN1	2.4693
HYCC1	2.46897
CSNK1G3	2.46895
ZNF696	2.46086
ROBO1	2.46036
AK6	2.45906
SMLR1	2.45601
TXNDC17	2.45503
UHRF2	2.45465
METTL18	2.45388
PASK	2.45331
USP48	2.45261
BARD1	2.45142
UBN2	2.44651
BNIP1	2.44402
AP1S1	2.44343
ZNF512B	2.43822
H2BC6	2.43766
NSRP1	2.43568
ZNF101	2.43554
KMO	2.43468
PAGR1	2.43454
SEC31B	2.43175
SAMD4A	2.42755
TTC37	2.4271
MTHFS	2.42546
UBASH3B	2.42543
ANKRD50	2.42271
C17orf67	2.42197
FBXO16	2.41651
THBS4	2.41638
CRACDL	2.41618
TUT4	2.41408
AP1B1	2.41383
GPR137	2.41322
C1GALT1	2.41313
MMADHC	2.41297
TMED4	2.41254
LCMT1	2.4121
ZFYVE27	2.41054
BBS7	2.40869
TAF1	2.40812
JAM3	2.40757
ZBTB33	2.4067
EIF2S1	2.40608
THBD	2.40608
RECQL4	2.4029
KIFC2	2.4001
ADAMTSL3	2.39909
ZNF213	2.39834
ZNF131	2.3955
YPEL1	2.39477
UBE2D1	2.39305
PSD4	2.3918
C1QTNF3	2.3913
TKT	2.39096
AMACR	2.38789
NOL9	2.38773
LUC7L	2.38765
ABCD4	2.3858
MRPS27	2.38402
MANEA	2.38212
TMEM81	2.37915
TMEM250	2.37887
ALG10	2.37725
KCNT2	2.37543
BSDC1	2.37526
PIAS3	2.37427
MZF1	2.37398
TET2	2.3714
NPL	2.37075
DMXL2	2.36969
ZMAT5	2.36911
RNF186	2.36419
SMNDC1	2.36324
WDR36	2.36262
PALM2AKAP2	2.36238
CDK14	2.36149
CDC5L	2.36029
GLI1	2.3602
ZNF420	2.35959
NUP188	2.35867
UBE2V2	2.35825
SSH1	2.35779
ZNF638	2.35649
KCNJ8	2.35585
ZNF416	2.35292
KHK	2.35259
INTU	2.3509
RAB36	2.34711
LZTS2	2.34673
PAK2	2.34407
C1QTNF12	2.34402
ZNF585A	2.34224
TYW1B	2.34133
WIZ	2.33976
ZNF700	2.3386
RBM39	2.33539
OTUD5	2.33384
RERG	2.33027
MICOS13	2.32998
ZNF284	2.32745
GNG5	2.32727
POLR2F	2.32275
PNPLA2	2.32209
HOXA10	2.31783
KMT2A	2.31712
OBSCN	2.3163
MED4	2.31629
NCOA3	2.3148
SPAAR	2.31346
PHF12	2.30858
STX1A	2.30837
SBNO1	2.3074
LYSMD1	2.30718
GRWD1	2.30648
CRYBG1	2.30312
RPS6KC1	2.30211
RNF138	2.29752
ZNF398	2.29629
TIRAP	2.29502
DSC2	2.29426
PLA2G12B	2.29345
PTPRA	2.29021
ZNF689	2.28822
PPP1R12C	2.28737
PDPR	2.28603
ZNF623	2.28494
THAP3	2.28409
MARF1	2.28391
PYGM	2.28341
EEA1	2.28303
LLPH	2.27941
RABAC1	2.27866
KCNK6	2.27815
RPL39L	2.27601
POFUT1	2.27601
ZSWIM4	2.27374
SYCE3	2.27187
PFDN2	2.27123
EPC2	2.27022
WSB1	2.26985
CCDC91	2.26869
TRAPPC3	2.26444
SLC35F3	2.26414
PARP4	2.26399
H2AC6	2.26391
PIN1	2.26329
NUMB	2.26319
ZNF607	2.26095
DKC1	2.2604
METTL8	2.25823
TSHZ1	2.2565
CACNB3	2.25571
SUGT1	2.25471
KANK2	2.25345
SCAF1	2.25274
FGFR4	2.25175
WDR73	2.24993
ZNF85	2.24803
HPF1	2.24776
TXLNG	2.24655
FMO2	2.24403
TMEM223	2.2418
ZNF616	2.24158
MXRA7	2.24081
NSMCE3	2.2402
FKBP8	2.23895
AFF4	2.23769
GCC1	2.2375
NUAK1	2.2369
PHOSPHO1	2.23647
RNF25	2.23511
TDRD10	2.23488
ZNF419	2.23257
ABTB1	2.23084
FDPS	2.2304
PPP1R26	2.22811
ZSWIM5	2.22708
CUX1	2.22685
RHOT1	2.22464
CANT1	2.22323
FAT1	2.22288
EXT1	2.22236
ZNF513	2.22192
ZNF79	2.2182
ZNF146	2.21799
RUSF1	2.21664
ADD1	2.21506
OTUD7A	2.21357
DVL1	2.21149
NSUN5	2.2079
RNF214	2.20769
PIK3CB	2.20758
ZFP41	2.20642
DDX50	2.20217
SPATA6L	2.20185
TMEM62	2.20059
USP30	2.199
IRF5	2.19842
TRIP6	2.19634
ZFP62	2.19276
CDC42SE1	2.19009
EXOC8	2.18994
TCF15	2.18637
MRPL45	2.18496
PKP1	2.1834
LRIG2	2.18245
EIF2B5	2.17902
CACYBP	2.17423
EID3	2.17392
TSC2	2.17375
MBLAC2	2.17111
MAN2C1	2.17038
DENR	2.17013
PHF3	2.16811
SUN1	2.1657
PRR5L	2.16529
SUGP1	2.16433
CNOT4	2.16421
ZNF142	2.1628
ITPRIPL2	2.16242
WAC	2.16161
PGGT1B	2.16124
ARFGAP3	2.16102
SLC37A3	2.16094
AMMECR1L	2.16083
FAM234A	2.15974
TNKS1BP1	2.15958
PXN	2.15864
N4BP2	2.15792
PDCD4	2.15474
MRPS18A	2.15419
RNF169	2.15352
PPP2R2A	2.15191
MMP1	2.14982
RTTN	2.14713
GPATCH8	2.14651
DAP3	2.1457
TUBGCP6	2.14404
PRKACA	2.14365
SNRNP48	2.13939
BRF2	2.13843
ZSWIM9	2.13553
ZNF251	2.13466
CCDC115	2.13362
TTF2	2.13329
MCL1	2.13318
CAPNS1	2.13205
KIF22	2.13122
ST13	2.13071
GANC	2.13033
SRSF12	2.12636
LRP5	2.12437
PJA2	2.1237
GLB1L2	2.12292
CNFN	2.12243
RUNDC3B	2.12151
CMKLR2	2.12132
SHLD1	2.1213
PGAP4	2.12043
LSR	2.11996
PLPP2	2.11993
KIRREL1	2.11967
DDX51	2.11942
FOXN3	2.11939
PPP1CA	2.11833
PCTP	2.11744
TMEM256	2.11737
RPP30	2.11665
FOXO6	2.11465
SUSD6	2.11403
MEDAG	2.11002
EIF5B	2.10973
FBXW5	2.10965
TMEM255A	2.10874
PEX16	2.10851
NOTCH2	2.10835
TMEM263	2.10571
CRIPT	2.10529
MRPL36	2.10515
INPP5B	2.10477
CCNYL1	2.1042
SRRD	2.10384
SEC24B	2.10209
UPF2	2.10197
KDM5A	2.09879
MRC1	2.098
PTEN	2.09662
AHCTF1	2.09633
PI3	2.09528
ARPIN	2.09378
ZNF740	2.09209
EIF2B3	2.09206
WDR93	2.09155
EDN2	2.09097
LTO1	2.08415
RPAP2	2.08412
CETN3	2.08409
NRF1	2.08363
CREBL2	2.08272
GTF2E1	2.08171
PPP1R3D	2.08067
TSPAN11	2.07785
TMEM181	2.07768
UBXN1	2.07668
EIF2AK2	2.07264
DDIT3	2.07111
CFI	2.07089
OCEL1	2.06597
RNASEL	2.06572
COA6	2.06492
STK11	2.0649
AUTS2	2.06151
ARID4B	2.05934
GLI2	2.05823
UBXN10	2.05731
SETD4	2.05697
SDHAF1	2.05667
NEK3	2.05648
SETD1B	2.05561
ZFP1	2.05445
ZBTB38	2.05296
PCDHGA9	2.05185
NSUN3	2.04952
DMWD	2.04434
THAP7	2.04235
ALCAM	2.0397
BRD2	2.03961
ZFP14	2.03829
PLTP	2.03818
DLG5	2.03787
TSPAN14	2.03739
RBM10	2.03597
ORAI2	2.03553
ITIH3	2.03241
RAE1	2.03218
ANAPC1	2.02807
SHLD3	2.02778
ELF1	2.02683
MTERF3	2.02632
RBM4	2.02506
CRYZL1	2.02376
TRIM28	2.02288
IQSEC2	2.02227
LCA5	2.02211
MYOC	2.02069
SPAG17	2.02044
TLK2	2.01774
TIAL1	2.01722
TAOK3	2.01673
U2AF2	2.01211
GNPDA1	2.00961
TTC26	2.00869
FUT8	2.00742
LRRC42	2.0064
RNF6	2.00637
ZBTB25	2.00554
PLXNB2	2.00282
OSBPL10	1.99941
STK17A	1.9909
CNBP	1.98999
COTL1	1.9896
LAP3	1.98856
ATAD3A	1.98805
TOR1AIP1	1.98675
JADE2	1.98236
UBE3D	1.98157
ANKH	1.97993
HAUS2	1.97972
IFT43	1.97962
PCIF1	1.97957
PRMT3	1.97913
POLRMT	1.97749
ACYP1	1.97561
ITSN2	1.97312
DNAJC7	1.97011
PPA1	1.9695
SLC1A1	1.96637
ELP5	1.96585
TFIP11	1.96511
PCID2	1.96313
CLCN6	1.96184
ETHE1	1.96168
ZNF814	1.96149
ADCY9	1.96136
CTPS1	1.96088
PCSK4	1.96017
KANSL2	1.95953
DPH1	1.95938
WBP4	1.95439
ZNF461	1.95352
MTLN	1.95323
SYF2	1.95289
NUDT14	1.94896
EIF3C	1.94792
DOCK11	1.94631
GLCCI1	1.94512
SRSF9	1.9442
NIBAN2	1.94392
TIMP4	1.94376
SPG7	1.94365
SZT2	1.94206
TADA2A	1.93923
NELFCD	1.93753
FAM204A	1.93355
TEX261	1.93227
SLC30A4	1.93093
HADHA	1.92908
DFFB	1.9285
WRAP73	1.92816
ACADS	1.92773
PDCD11	1.92764
EPPK1	1.92694
TCF7L2	1.92654
CEP63	1.92331
RNF26	1.92193
LIN7A	1.92119
NRN1	1.92113
TMEM130	1.91987
PNMA3	1.91932
FAM133B	1.919
ZNF845	1.9186
HNRNPA1L2	1.91775
UCP2	1.9153
MKS1	1.91358
NBPF12	1.91345
DUS1L	1.90614
PTMS	1.90469
PITRM1	1.90439
PCDHB11	1.89996
MCM3AP	1.89788
TMEM138	1.89736
CCNDBP1	1.89511
KLHL4	1.89182
ADIPOR2	1.88935
HDGFL2	1.88901
PHF1	1.88651
MPP1	1.88591
ZNF699	1.88527
DRG2	1.88443
CENPO	1.8829
TMEM64	1.88228
YKT6	1.88054
ZNF639	1.87986
C21orf91	1.87952
KDM3B	1.87937
CUL2	1.8777
ZNF614	1.87705
PCDHB7	1.87686
DNMT3A	1.87599
SEMA7A	1.87455
PAPLN	1.87395
HGSNAT	1.87383
C6	1.87367
ZNF350	1.872
MON2	1.86942
NKD2	1.8668
CHORDC1	1.86671
NUP153	1.86642
RNF121	1.86641
ZNF28	1.86538
GPR89A	1.86365
RNGTT	1.86275
RAD52	1.86224
TDP2	1.86016
SCAMP2	1.85752
POC1A	1.85583
XRN2	1.85319
ACMSD	1.8529
SERBP1	1.85246
GPAT4	1.85197
ZNF423	1.85168
NSMCE4A	1.85097
POGZ	1.85061
PTCD1	1.84799
ZBTB11	1.84751
HSPA1L	1.84529
TTC22	1.84526
SOCS6	1.84494
MRPL43	1.84312
CROCC	1.84258
TRA2B	1.83913
PLSCR1	1.83814
XRN1	1.83649
COA8	1.83346
MED12	1.83277
ZNF17	1.83207
ZNF75D	1.83083
HOXC8	1.82969
TMPO	1.82958
LRATD1	1.82752
SNW1	1.82723
MST1	1.82681
VPREB3	1.82274
FLT3	1.82055
RNF19A	1.819
UBN1	1.81866
ACADVL	1.81382
CTTN	1.81382
PDGFC	1.81378
POLR3F	1.81269
PSMB6	1.81059
ANP32A	1.80628
ZNF516	1.8031
COA1	1.80098
MBNL2	1.80095
SPIN4	1.80049
PDSS1	1.80045
URB1	1.80032
PLEK2	1.79969
GSTA2	1.79716
FBXO22	1.79617
UBXN4	1.7935
MON1B	1.79246
DYNC1I1	1.79234
MED25	1.79091
NXF1	1.79006
RUSC2	1.78947
WHRN	1.78934
LBR	1.78854
ECT2	1.78762
CYB5RL	1.78747
ADCK5	1.78646
HECTD2	1.78332
MKRN1	1.78115
UQCC3	1.78063
IQGAP1	1.77945
EXOSC3	1.77783
ZBTB41	1.7776
SYTL2	1.77726
TRAF6	1.77654
DDX6	1.77373
HRC	1.77162
HNRNPK	1.77152
ME1	1.77142
PHC3	1.77052
ABHD12	1.7701
NMRK1	1.76936
AGRN	1.76849
MVD	1.76808
CNIH1	1.76604
ADNP	1.7651
BUD23	1.76451
SRC	1.7645
GSDME	1.762
C22orf23	1.76184
ABI1	1.75805
ABRACL	1.75757
HDDC3	1.7556
ZC3H8	1.75411
VCP	1.75306
TNKS2	1.75104
RWDD3	1.75065
C1orf174	1.75046
ITFG2	1.74909
SMYD3	1.74838
TLE1	1.748
DIDO1	1.74795
HK1	1.74614
VPS54	1.74352
TUBGCP4	1.74314
KDM5B	1.74145
ADGRL2	1.74127
INKA2	1.74032
PLEKHG6	1.74008
TOR1A	1.73982
H4-16	1.73551
PSPH	1.7352
ARMC6	1.73491
ELOB	1.73138
ZNF721	1.72971
BIN3	1.72876
TMEM220	1.72711
RAB9A	1.72707
MAP3K13	1.727
PNKP	1.72638
RNF185	1.72512
ENAH	1.72326
ENTPD7	1.72324
HYOU1	1.72311
RAVER2	1.72296
YY1	1.72256
DIMT1	1.72234
ANO9	1.72076
DXO	1.72001
NOS3	1.71977
BST1	1.71911
UAP1L1	1.71859
ELMOD3	1.71822
DCLK2	1.71702
SENP3	1.71655
MEX3C	1.71654
CD47	1.71619
VAC14	1.71522
MAPK6	1.71236
SMC3	1.7108
PIFO	1.70997
MLXIP	1.70721
ZNF517	1.70453
CDK20	1.70197
HSH2D	1.70041
SLC16A14	1.69979
CCNT1	1.69939
GOPC	1.69874
OTUD7B	1.69804
PSMC3IP	1.6967
PRPF8	1.69593
TMCO1	1.69513
ZUP1	1.69352
GARRE1	1.69159
SH3BGRL	1.6881
ZNF592	1.6881
FAM172A	1.68763
DDX5	1.68726
MKNK2	1.6871
ROCK1	1.68509
DEPDC5	1.68489
AGAP9	1.6847
TERF2	1.68452
PARD3	1.68353
EDC3	1.68338
LARP1B	1.68216
WSCD1	1.68134
HYAL2	1.68118
INPP4B	1.67989
FILIP1L	1.67789
TEX10	1.67688
REPIN1	1.67538
DIS3	1.66986
HIVEP2	1.66834
CIT	1.66828
EID2B	1.66817
JUN	1.66653
NUFIP2	1.66361
PIGU	1.66192
ZNF397	1.66117
KDELR3	1.66114
RCE1	1.6597
PPP2CA	1.65941
MLXIPL	1.65812
DIPK1A	1.65798
TMEM165	1.65538
ANAPC2	1.65398
BBS9	1.64945
CAMK4	1.6487
NPEPPS	1.64683
PIGX	1.64595
CDKN2D	1.64393
CCDC125	1.64192
UPB1	1.64161
NMT2	1.6382
COPS7B	1.63681
OSBPL7	1.6345
POLR1B	1.63446
NUDC	1.63254
ANKS4B	1.63216
SURF4	1.63045
TMEM41A	1.62775
SMARCC2	1.62768
EXD3	1.6269
RTRAF	1.62642
MAP10	1.62415
CABP1	1.62243
MIX23	1.62203
F13A1	1.61994
ZNF480	1.61891
PARP1	1.61587
DHX40	1.61428
FAM189A1	1.61229
CRNKL1	1.61174
FAM20C	1.61166
DPYD	1.6101
KANSL1	1.61003
MYSM1	1.60963
EP400	1.60867
EMC8	1.606
ZNF430	1.60429
FHL5	1.60379
WDR5B	1.60358
WDR45B	1.60334
NUFIP1	1.60168
CASD1	1.60157
KRCC1	1.60024
STXBP1	1.5997
XYLT1	1.59928
BICRAL	1.59415
HEG1	1.59245
NSMF	1.5924
ALDH1A1	1.59158
PLCB1	1.59143
PPP2R3C	1.59119
ZNF543	1.58835
RNLS	1.5883
VAMP1	1.58811
ZNF585B	1.58612
ANAPC7	1.58362
KLHL28	1.58274
EIF4ENIF1	1.58034
DENND2D	1.57973
MBD5	1.57949
TBCCD1	1.57927
IRS2	1.57909
PRODH	1.57834
RAP1A	1.57774
PUSL1	1.5732
CIAO3	1.57173
ZSCAN32	1.5707
STX5	1.56992
YIF1B	1.56903
CTTNBP2	1.56857
COQ5	1.56775
HERC4	1.56708
ACAD9	1.56633
DNAJA2	1.56438
SFRP2	1.56392
ADAT2	1.56286
PLAAT1	1.56275
ACADL	1.56222
TBP	1.56185
ATIC	1.56177
C20orf96	1.56134
ATP2A3	1.56047
ZNF8	1.55878
SLC35G1	1.55847
ZCCHC9	1.55829
NDUFB4	1.55548
NHSL2	1.55475
ERI1	1.55386
ANKRD12	1.55093
FAM168A	1.55004
ZNF93	1.54991
RAB27B	1.5484
YY1AP1	1.54827
CMTR1	1.54789
TCF12	1.5477
SOX17	1.54763
AIMP1	1.54472
UBE2E3	1.54108
SYT11	1.54073
CYSLTR2	1.54032
DPH7	1.5403
WIPI1	1.53895
UTP3	1.53885
XRCC6	1.5363
THPO	1.53499
ZZEF1	1.53498
TLCD5	1.53321
ST6GALNAC4	1.53177
GSTM1	1.53128
SPG21	1.52873
MBOAT7	1.52667
RASA4B	1.52459
USP35	1.52419
EIF4G1	1.52364
GLRX2	1.5226
DCTN1	1.52229
YWHAQ	1.52172
MSRB3	1.52129
ATMIN	1.52086
ALG9	1.52054
ZNF256	1.52022
SLC4A7	1.51994
TASP1	1.51975
BLOC1S5	1.51952
HOOK1	1.51819
NDUFAF6	1.51595
ARHGEF25	1.51583
CPSF6	1.51556
ZBTB7A	1.51473
KANSL1L	1.51466
SNAP47	1.51361
PRR14L	1.51337
EIF2B2	1.51303
SEPSECS	1.5114
WIPF2	1.51075
PLEKHM1	1.50882
HOXA1	1.5064
LIMK2	1.50368
TARBP1	1.50279
HSPA4L	1.50135
ZKSCAN5	1.50051
NFKBIB	1.49938
SLC39A10	1.49827
EIF2AK1	1.49824
VPS37A	1.49762
TRAPPC4	1.49612
TRA2A	1.49428
FBXW4	1.49085
SNUPN	1.48856
LRRC70	1.48728
ABCC6	1.48549
INPP5E	1.48459
GOLGA1	1.48415
RAB6A	1.4841
DDX21	1.48154
RPL7L1	1.48007
RIPOR1	1.47931
SFRP4	1.47906
BCL2L12	1.4773
SF3A3	1.47659
TNFAIP1	1.47649
UBE2D3	1.47609
TMEM131	1.47598
CDK11B	1.47542
TARDBP	1.47525
CALCR	1.47487
CCT2	1.47073
RILPL2	1.47027
FANCC	1.46937
MTAP	1.46743
CCDC28B	1.46552
CDHR2	1.4643
AGA	1.46394
ZNF761	1.46273
FBXW9	1.46187
PCNP	1.46104
CCNI	1.46004
SMARCD2	1.45781
TSPAN12	1.45761
PIGBOS1	1.45433
ASPA	1.45421
R3HDM4	1.45246
DELE1	1.45209
CDC73	1.45136
MIS18A	1.45111
MTREX	1.45003
HNRNPL	1.45003
TVP23B	1.44925
CRIP2	1.44842
LUC7L3	1.44787
TMEM63A	1.44645
DKK3	1.44572
WDR53	1.44512
ZNF446	1.44401
SEMA4F	1.44398
SYNGAP1	1.44265
TNPO3	1.44242
PABIR3	1.44049
FBXL14	1.43836
OTUD4	1.43678
PITHD1	1.43641
C9orf85	1.43555
LRR1	1.43296
IMPDH2	1.42998
CASP7	1.42872
SNX16	1.42544
HDAC9	1.42529
EFR3A	1.42474
PPARG	1.4246
FBXO27	1.42356
LY75	1.42343
FAIM	1.42305
NLGN2	1.42261
SLC2A8	1.42176
C17orf100	1.41985
PARP11	1.41821
PAF1	1.4175
NELFA	1.41749
IL33	1.41683
TMEM178B	1.41649
NTHL1	1.41307
ZNF239	1.41215
MGMT	1.40987
UVSSA	1.40958
HNRNPDL	1.40807
FAM149A	1.40804
PBX3	1.40607
C17orf80	1.40588
EID1	1.40578
BEND5	1.40495
PCOLCE2	1.40434
RNF41	1.40418
SMAD5	1.40158
GLI3	1.40152
AK4	1.39999
TNKS	1.39997
AKAP12	1.3972
BHLHE40	1.39386
FAM241B	1.39299
ULK2	1.39164
ZBTB39	1.39104
ZSCAN12	1.39027
PPP1R16A	1.38957
ENC1	1.38939
PRDM8	1.3888
SMG5	1.38759
DNAJB5	1.38471
AC079447.1	1.38459
MAP4K5	1.38433
EBF4	1.38132
MED19	1.37839
MRTFB	1.37458
PRPF40A	1.37431
AURKC	1.374
SDHAF2	1.37342
ZNF644	1.3727
TCP11L2	1.37224
MEF2A	1.36931
FANCD2	1.36912
CFAP418	1.36902
PMM1	1.36631
PHC1	1.36488
ZNF805	1.36326
TMED10	1.36257
TFEB	1.36028
C12orf29	1.35966
RCOR1	1.3569
WASHC2C	1.35681
CSNK1G1	1.35337
SKIL	1.35331
DNPH1	1.35277
CCT3	1.35188
IL6ST	1.35162
GFPT1	1.35012
SPECC1L	1.34946
SLC66A3	1.34883
HUS1	1.34879
FAM50B	1.34831
ZKSCAN8	1.34549
AEBP1	1.34244
TUBG2	1.34017
HIVEP1	1.33732
FKTN	1.33548
NUP98	1.33484
CREB1	1.33362
RBM42	1.33258
SUMO3	1.33172
MAFK	1.33149
TOR1AIP2	1.33031
COG7	1.33002
VPS8	1.3287
CLCF1	1.32859
PKIG	1.32845
SOCS3	1.32789
MGAM	1.32654
ZNF791	1.32622
MLH3	1.32614
UBQLN2	1.32259
SDK1	1.3212
AKIRIN2	1.31784
SMARCAD1	1.31705
MAN2A1	1.31693
SST	1.31494
FASTKD2	1.31471
KYNU	1.31409
MED31	1.31404
RB1CC1	1.31163
DOCK7	1.31158
SH3TC1	1.31144
TMEM37	1.31097
COG8	1.3109
BRD1	1.30995
MRPS23	1.30916
AGPAT1	1.3084
PPP1R10	1.30792
STUB1	1.30568
USP21	1.30315
B9D1	1.30221
CEP135	1.30181
TMUB1	1.30014
APOL4	1.2981
BTBD8	1.29668
RBM17	1.29581
RAB5IF	1.29526
SWT1	1.29474
AKAP8L	1.29343
HPN	1.29318
DIS3L	1.29314
STOML2	1.29248
AP1AR	1.29173
RAD18	1.29121
INTS5	1.28899
XPO5	1.28834
DTWD1	1.28664
DBR1	1.28519
PIAS1	1.27947
EMD	1.27897
ANKEF1	1.27763
ACY3	1.2762
ZNF226	1.27567
ZNF641	1.27549
ZBED5	1.27476
GJD3	1.27392
EOLA1	1.27312
MARK2	1.27139
C12orf76	1.26992
PPDPF	1.26976
ZSWIM1	1.26843
STC1	1.26839
ZDHHC12	1.26814
SRRT	1.26783
GAPVD1	1.26751
RGMB	1.26744
DNAJC24	1.2663
NBDY	1.2653
KLRF1	1.26435
ZBTB46	1.26408
DNAJB4	1.26397
NET1	1.26184
FAM219B	1.25994
NLGN4X	1.25983
MIDEAS	1.25966
SLCO4C1	1.25607
NAT8	1.25603
DENND4A	1.25588
CHMP7	1.25493
MAP3K7	1.25349
ZFP36	1.25158
ANO3	1.25068
ZNF529	1.24726
SGK1	1.24291
ZNF790	1.24249
CC2D1B	1.24182
SDCBP	1.2418
MAPK13	1.24136
ARHGAP23	1.2412
YWHAE	1.24056
MIS12	1.24029
MICALL1	1.23867
HAT1	1.23831
ZNF219	1.23712
KLHL5	1.23641
UBXN7	1.23384
HSPA9	1.23338
ZXDB	1.22865
SULT1B1	1.22847
MFSD12	1.22582
FRMD6	1.22568
NRG1	1.22544
ZMYM5	1.22309
RANBP3	1.21928
ZNHIT6	1.21901
PRR12	1.21682
TYSND1	1.21479
TAF9B	1.21463
ANKRD13C	1.21406
RHOQ	1.21378
VPS39	1.21209
RUFY2	1.21156
PCDHB3	1.21014
ANKRD26	1.20998
SHISA9	1.20969
FAM174B	1.20832
PHKG2	1.20695
SRP19	1.20569
NPHP1	1.20467
HOXC11	1.201
PAXX	1.20075
PPP1R8	1.19894
TUBB4A	1.19892
C16orf72	1.19884
RNF207	1.19848
HBP1	1.19831
KLF11	1.19742
RMI2	1.19695
SMAP1	1.19654
CINP	1.19413
ENOX2	1.19399
BOD1L1	1.19348
IGF2R	1.19288
HABP2	1.19273
ZFP91	1.18824
PIK3C3	1.18618
PSMD2	1.18454
ITGA9	1.18386
ZNF654	1.18073
CCNY	1.18062
VPS13B	1.17832
AGAP1	1.1703
GATD1	1.16955
SLC51A	1.16851
ECM1	1.16808
PHF20L1	1.16656
RASAL2	1.16444
MPZ	1.16417
SLC5A6	1.1636
ALG12	1.16308
PTMA	1.16225
YTHDC1	1.162
MYOM3	1.1602
ZNF672	1.16006
SPTLC3	1.15981
TAF1B	1.15882
ZNF345	1.15639
WDR19	1.15443
ARHGEF28	1.15339
VPS4B	1.15323
PIGZ	1.14993
MAPK14	1.14901
JDP2	1.14851
PHLDA2	1.14818
LAMTOR1	1.14768
SAP18	1.14736
RAB27A	1.14356
ATP13A1	1.14324
FUNDC1	1.14251
NAB2	1.14222
SNAPC2	1.14085
SPECC1	1.13912
LRRC27	1.13856
CBY1	1.13842
TTBK2	1.13821
CDK5RAP2	1.1375
FBXW8	1.13738
RASGRP1	1.13498
POLR3K	1.1332
LACTB2	1.13255
IQCJ-SCHIP1	1.13247
HACD4	1.13128
MFSD13A	1.13097
DCAF5	1.12763
SS18L2	1.12675
CHD9	1.12589
KRT10	1.12569
DIS3L2	1.12549
GNAQ	1.12478
CEP192	1.12473
MRPL32	1.12348
ZNF784	1.12311
TM4SF1	1.12254
AMIGO1	1.12094
UBE2Q2	1.12069
ZFYVE26	1.12067
POLR3H	1.12001
IKZF2	1.1198
LEMD3	1.11937
MDFI	1.11871
MED16	1.11861
LIAS	1.1175
SRGAP1	1.11743
CTSC	1.11654
PCDHGA6	1.11545
VASN	1.11373
CBX8	1.11153
MYO5A	1.10985
PIBF1	1.10868
RTF1	1.10747
MAD2L2	1.10593
HSBP1L1	1.10567
C7orf50	1.10542
IGF2BP1	1.10463
IFIT1	1.10445
TINAG	1.1038
RRP15	1.10189
PCDHGA4	1.10164
APPL2	1.10099
HMG20A	1.10058
CIAO2A	1.1001
SAMD10	1.10003
PLSCR4	1.09947
ANKRD6	1.09936
MEX3A	1.09891
WDR12	1.09798
FICD	1.09591
USP3	1.0951
ZNF573	1.09409
INTS1	1.09094
AAMP	1.09063
PI4K2B	1.09032
ATG13	1.08952
FAM118B	1.08509
KCTD21	1.08477
ZNF2	1.0843
GFRA2	1.07986
MLLT10	1.07942
PRIMPOL	1.07868
TM7SF3	1.0786
CHID1	1.07843
TCHP	1.07798
TAF8	1.07658
USP37	1.0757
USP32	1.07556
SPATA33	1.07263
DENND4C	1.07195
ZBED9	1.07158
SYBU	1.0708
TARBP2	1.07012
MTHFR	1.06932
TEX9	1.06893
VPS37C	1.06879
GGCX	1.06813
HDX	1.06762
CEBPZOS	1.0668
NECTIN3	1.06651
FAT4	1.06401
TUBA4B	1.06315
NACC1	1.06286
YTHDF2	1.06226
ERLIN1	1.06147
SRF	1.06113
NEFL	1.06079
SF3B1	1.05914
IKBKB	1.05729
HELQ	1.05488
RAB34	1.05469
B4GALT2	1.04975
PIGF	1.04917
MYO1B	1.04886
ZC3H12A	1.04795
HCFC2	1.04723
HSPD1	1.04711
EXOC2	1.04598
ATP8B2	1.04549
C1QL3	1.0443
UNC45A	1.04322
COMMD4	1.04248
KPNA3	1.04135
REXO2	1.04122
AVIL	1.03907
RTL8C	1.03864
IMPA1	1.03821
LIPC	1.03787
BOLA1	1.03779
TMEM182	1.03714
ADRA2B	1.03561
ASB3	1.03402
SMCR8	1.03184
ZNF609	1.03177
C19orf47	1.03146
DPP3	1.02988
GALC	1.02984
TPSG1	1.02964
TMEM179B	1.02652
SHCBP1	1.02638
MBD4	1.02484
EIF4A3	1.02417
VSIG10	1.02401
POLR1F	1.02264
TCEANC	1.02091
TMEM19	1.02
ZBED4	1.01782
SLC25A24	1.01514
GNAS	1.01348
NKTR	1.01276
RSRP1	1.01194
MGST3	1.01192
OXTR	1.01185
UBXN2A	1.01087
CCL2	1.00989
USP9X	1.00746
CEP162	1.00684
ZNF584	1.00684
TMEM127	1.00563
MEPCE	1.00541
EFCAB2	1.00509
RIC8B	1.00178
ZNF322	1.00168
KLHL7	1.00079
PTPRF	1.00014
ECSIT	0.9997
KCNIP4	0.99903
EWSR1	0.998999
SPAG8	0.998665
TM2D1	0.997638
AGFG1	0.996722
TMEM67	0.996397
DHX16	0.996322
FUZ	0.996086
FOSL1	0.993922
EP300	0.993308
HERC5	0.992383
DENND6A	0.991716
PTER	0.991566
CNOT6	0.991519
UQCRQ	0.991086
UTP23	0.99031
ZNF765	0.990093
PICALM	0.988951
FHIP2B	0.987676
LTN1	0.986598
C1QTNF2	0.986516
COL25A1	0.986024
ZNF561	0.985168
HNF4A	0.984272
GMPS	0.983259
TAF1A	0.98184
NPHP4	0.981208
TTC14	0.980964
TSPAN31	0.980364
SEC22B	0.976996
CACNA2D1	0.976042
OGFOD3	0.97603
LAMA1	0.975856
INTS3	0.975182
MARCHF8	0.974747
RASGRF2	0.973678
ARID4A	0.97307
GOSR1	0.972131
SLC25A16	0.971121
FMO3	0.969775
HPSE	0.968994
ALDH16A1	0.968559
SELENOF	0.968384
SSC5D	0.967948
FUOM	0.967858
CPLX1	0.967444
XAB2	0.966835
DDX17	0.963316
NADK	0.961466
REV3L	0.958534
ZNF775	0.957761
KANK3	0.957492
ACOX3	0.957217
COG5	0.954904
KDM6A	0.954893
MRPL57	0.949071
ZNF862	0.949033
SLC39A7	0.948198
NSD1	0.948102
PDK4	0.947039
MYL12A	0.946389
USP49	0.945564
C8orf48	0.944095
TRAM2	0.943802
CTSA	0.94147
TFB1M	0.934833
SRPK2	0.934102
ASNSD1	0.933995
DDX46	0.933136
BCL10	0.931902
ADAR	0.930598
PTGS1	0.930471
TNK1	0.927809
ETV3	0.927748
MMD	0.926249
RFTN2	0.926182
CTDP1	0.924889
MSL2	0.924579
NIPBL	0.924016
CSNK1D	0.922963
RIMKLB	0.921835
FAM162A	0.920364
RTKN	0.92003
RABL2B	0.919657
ZNF107	0.913656
KAT5	0.912489
CMBL	0.911151
UBFD1	0.906916
TIMM17B	0.90566
GALNT15	0.903342
TP53RK	0.903277
LNP1	0.902859
ZRANB2	0.901731
GYG1	0.900823
ZDHHC13	0.900473
ADSL	0.900263
CITED2	0.897308
GABPA	0.897093
EXOC5	0.896021
SENP2	0.895951
URI1	0.89473
TRAF7	0.8943
PIH1D2	0.89407
RBKS	0.894016
LLGL1	0.89398
NAA20	0.893501
AKR1A1	0.893036
ECM2	0.891665
HENMT1	0.89124
ARHGEF19	0.889802
AGO3	0.88933
BAK1	0.886525
TXNL1	0.886235
LYVE1	0.885838
NCOA6	0.884599
PLCXD2	0.884406
CCSER2	0.883721
SHE	0.883124
OVGP1	0.882096
QPCT	0.881621
CNPPD1	0.88127
PLEKHA8	0.880715
STX7	0.879545
NIPA1	0.877815
IQSEC3	0.877524
IER5L	0.876936
KPNA4	0.875785
ZNF16	0.875316
IARS2	0.874399
KCTD7	0.87365
SGCE	0.873022
PPP1R11	0.87276
CTPS2	0.872002
UGDH	0.871398
MAN2A2	0.870441
MSRB1	0.869994
MED24	0.869374
GNL3L	0.868817
FEM1B	0.868418
CEP19	0.867933
CHRD	0.867378
DDX3X	0.866278
RXRA	0.860332
UBE2F	0.860015
STK11IP	0.859865
WNT5B	0.859865
NEK7	0.859095
IL1RN	0.859084
ZNF737	0.858138
OXER1	0.858132
ATP11B	0.857335
CEP44	0.85641
RBBP9	0.855706
PHF13	0.855592
ANAPC11	0.852302
UTP18	0.851478
PFAS	0.849455
TCP1	0.848773
MRPL30	0.847406
CLTB	0.846645
ARSG	0.844143
ZDHHC7	0.84399
PSMA5	0.843729
STEEP1	0.841999
UBLCP1	0.841088
LATS2	0.840775
ZNF274	0.839711
PRAF2	0.83923
MYO18A	0.837983
RMND5B	0.837433
EBNA1BP2	0.837245
TMEM65	0.837235
ANKMY2	0.835819
ZFP90	0.835552
PER1	0.835306
RABEP2	0.834538
ACTR6	0.832548
NDFIP2	0.831948
RFC1	0.831181
KCTD14	0.830978
PTOV1	0.830113
MPZL3	0.829884
ATP5MF	0.828946
ERI2	0.826859
DROSHA	0.82649
C2orf49	0.825846
CAPG	0.825817
ABITRAM	0.824944
NFYA	0.824819
DHRS12	0.824371
DYNC1H1	0.823841
EEFSEC	0.821744
COMMD9	0.821663
IDE	0.81991
GTPBP4	0.819236
ZMYM4	0.818972
GSE1	0.818952
EI24	0.81767
ZW10	0.816702
COL18A1	0.816635
CDC26	0.815618
AP4E1	0.814193
LRRC32	0.813613
MED23	0.811199
RNF170	0.809844
CEP68	0.809687
BIRC6	0.809452
ABCC4	0.808912
ATG3	0.808804
ZNF681	0.808707
TMEM121	0.806887
SERTAD4	0.806721
EFCAB13	0.805711
BSG	0.805568
MTIF2	0.805524
SSNA1	0.805372
ACSM2A	0.803174
TSSC4	0.802586
KIF13A	0.801424
GPATCH2	0.800648
ATXN7L3	0.800461
AMN	0.799649
NCAM1	0.799122
TOE1	0.798236
AVL9	0.797447
PTPRG	0.795945
ERCC4	0.794071
PRPF4	0.792275
ZNF100	0.792091
ACSM2B	0.791225
MAEL	0.790599
RFC3	0.790042
MIGA1	0.789834
AEBP2	0.789784
MIDN	0.789142
TSHZ2	0.788624
DMD	0.788492
WDR7	0.787988
ARSJ	0.785939
BAHCC1	0.783549
METTL17	0.782577
HNRNPF	0.781453
GARNL3	0.780861
CASP8AP2	0.780798
NDUFAB1	0.778462
FASTK	0.778433
UBALD2	0.778396
AARS1	0.77499
PREP	0.774836
AMBRA1	0.772619
PCNX2	0.772462
ASGR2	0.77208
SCML1	0.771076
SLC35B2	0.770464
FRMD4A	0.770026
RCHY1	0.76951
TUBE1	0.768839
RABGGTA	0.768533
PAIP1	0.767868
LYRM1	0.766054
BTBD6	0.766013
SGMS2	0.763555
DPM1	0.762829
SLC50A1	0.762156
PDE6D	0.76198
THAP1	0.761687
ZBTB18	0.761311
CREB3L2	0.761083
RTN4RL1	0.760228
STYXL1	0.759322
PLN	0.758507
ZKSCAN2	0.758433
SHOC2	0.758202
WASHC5	0.757665
SGCA	0.755363
RPUSD2	0.755108
ZSWIM8	0.75507
SCAND1	0.754376
CISD1	0.750598
NINJ1	0.749467
HEXIM1	0.749146
NUDCD1	0.747382
BNC2	0.746766
RPRD2	0.745787
SLC25A53	0.743462
ERO1B	0.743317
PIK3R1	0.742621
EHD4	0.741173
WDR35	0.740658
CHERP	0.738777
RAD1	0.738572
HMBOX1	0.736578
TNFRSF21	0.736509
ZFX	0.735496
CHST10	0.734031
COG3	0.730236
PLEKHA5	0.730039
SLC2A4RG	0.730011
TAF2	0.728017
ZFAT	0.726249
RECK	0.726181
TRIP4	0.725834
HNRNPM	0.724184
MED1	0.720461
CNOT7	0.718503
KLHL24	0.717896
CAND1	0.717489
AMD1	0.716878
SVIL	0.716856
RILP	0.716492
RNASE1	0.716224
HNRNPC	0.714645
SBDS	0.714403
ZNF773	0.712605
PTGIR	0.71216
TMBIM1	0.710738
MRPS33	0.710686
COX6C	0.70817
JAK2	0.707694
KDM7A	0.707555
SSB	0.70716
CBX4	0.706375
GTF3C3	0.706327
TAF3	0.705108
NDUFB8	0.704981
SRPRB	0.704932
ODR4	0.704739
TFRC	0.703645
SRFBP1	0.703393
RBBP7	0.702302
MAVS	0.702253
SLITRK4	0.700856
CISD3	0.699521
ZNF283	0.699404
TMEM167B	0.699021
APCDD1	0.698677
GTF2B	0.697579
EVC2	0.697051
PSMC4	0.696944
ARIH1	0.696751
SLCO3A1	0.696689
MTERF1	0.696129
OTUD3	0.69606
FAM135A	0.695955
UBTD2	0.695488
SRI	0.694426
GIPC2	0.693274
VPS35L	0.691309
FIG4	0.690423
SLC35B4	0.689581
PAFAH1B3	0.689019
PIK3CA	0.689017
PPP2R5B	0.68785
ARL5A	0.687196
MTERF4	0.686895
COPRS	0.686111
BPTF	0.685906
PDE3A	0.685801
P2RX1	0.682819
ATXN2	0.680872
ZNF615	0.680151
RPGR	0.678357
NGDN	0.678078
MCM3	0.677987
MYL9	0.677158
C2orf76	0.676865
PARK7	0.676351
NOL6	0.675353
ZNF708	0.674475
SEC23B	0.672456
ZNF311	0.670616
C19orf25	0.66994
L3MBTL4	0.669135
MARCHF7	0.668629
N4BP2L2	0.66859
NKRF	0.667336
HES2	0.666959
MORN1	0.666839
AP1S3	0.666639
PTK6	0.665847
ZNF124	0.665613
DAAM2	0.664586
ASH2L	0.664158
RITA1	0.663899
SLC38A5	0.663605
SERP1	0.661959
THEM5	0.66106
RNF111	0.660942
PDLIM5	0.660911
IRAG1	0.660792
WASH6P	0.66072
NRTN	0.65969
TMEM199	0.657249
RNF114	0.656973
TUG1	0.655628
MTMR6	0.655348
MAPKBP1	0.654651
CSTF3	0.652713
RAB30	0.651841
KLF10	0.651661
WDR47	0.651233
GABPB2	0.650418
TFPI2	0.649905
CAVIN2	0.649178
TMEM161B	0.649084
DR1	0.648873
TRIM32	0.64783
MEIS1	0.646726
BMPR2	0.643602
UNC5CL	0.643569
FMO1	0.640065
TIMM17A	0.639397
DDX10	0.635248
SLC7A2	0.634744
TSHZ3	0.633781
ART5	0.633138
ROBO3	0.632815
KMT2D	0.63239
WBP11	0.632369
LIPT1	0.631643
ITIH5	0.630812
NUDT5	0.62966
WAPL	0.628371
ARGLU1	0.628324
ZNF786	0.627516
NLN	0.62697
KCNA5	0.626959
ATP6V1C1	0.626698
PIM1	0.62331
DCAF8	0.623296
ARF3	0.622768
RHOBTB2	0.621427
NQO2	0.620712
EHMT1	0.620629
ASPG	0.619598
RAB12	0.619176
CTDSP2	0.619026
PCOLCE	0.618204
HSPBAP1	0.617445
RSPH3	0.616893
TIMM22	0.616602
VNN1	0.614132
ZNF431	0.612866
CLCN2	0.61144
STK40	0.608655
TIMM13	0.608309
NUMA1	0.608206
ZFPL1	0.60654
ZNF45	0.605939
C11orf96	0.605904
ACIN1	0.605178
SLC39A5	0.604
COP1	0.603887
THOC2	0.603513
MPC2	0.603213
CXCL1	0.601622
PUF60	0.601415
ZNF596	0.600813
DNAJC18	0.600273
DIAPH3	0.599835
ZBED2	0.599787
NAIF1	0.599125
RCC1L	0.598967
ZNF391	0.59894
GPR68	0.598402
CXCL14	0.597019
NCBP3	0.596179
DSE	0.59608
SREK1	0.594792
SLC38A7	0.594303
SNAPC3	0.59417
ATPAF2	0.593656
STAG1	0.592891
MAT2A	0.592056
MSANTD2	0.591925
MAT2B	0.591904
ITM2A	0.590753
RBBP4	0.590201
MED18	0.59002
ASTN2	0.589912
SYT9	0.589657
C11orf1	0.589314
ACER2	0.588448
UBE3A	0.588259
IGFBP6	0.588076
ZNF776	0.587604
FCN2	0.587217
SIN3A	0.586303
PCDHB4	0.586155
CSRP2	0.585683
POLR3A	0.583275
SOCS5	0.582918
SEPTIN10	0.582429
TBL1X	0.580785
SETD5	0.57901
CBX2	0.578782
ZBTB34	0.578526
ZC3H12C	0.577917
ING1	0.576813
CCDC69	0.575565
RASSF7	0.57501
AMPD3	0.57481
TMEM170A	0.574491
CCAR1	0.574476
KIAA0586	0.573555
GGA1	0.573547
ABCC10	0.573349
SMURF2	0.573097
NAA16	0.572894
ZNF34	0.571129
TANGO2	0.570465
CRELD1	0.57043
ZNF665	0.570399
ATP6V1B2	0.569443
RNF157	0.568989
C5orf34	0.568275
ACTL6A	0.568061
CCPG1	0.568048
FAM8A1	0.56754
SDC2	0.567522
ELFN2	0.566626
DNAJC10	0.566239
COX7C	0.565144
EFCAB7	0.565064
ZC3H6	0.564194
SSH3	0.563473
TRAPPC11	0.563463
MYO19	0.563383
NDRG3	0.561686
TRMT13	0.560357
DNAJC8	0.558322
METRN	0.556481
IFT81	0.556288
NOL4L	0.555218
MIEF1	0.552928
SF1	0.55215
ACOT9	0.551954
UBOX5	0.550358
PPP2R5D	0.548827
MTG2	0.547875
TMEM41B	0.547784
CTSK	0.545804
PTK2	0.545513
IQCC	0.544733
SYT13	0.544348
DOK6	0.543763
ABL1	0.543097
MRPL39	0.54238
RAD23B	0.542304
UGT1A9	0.542071
ANKRD1	0.541961
ELL	0.541919
NOLC1	0.541593
SPEF1	0.539702
SDAD1	0.539311
MRPL12	0.538826
GPR107	0.537395
SERINC1	0.535919
ZNF567	0.535833
NEDD8	0.535409
CSRNP2	0.535034
ITGBL1	0.534393
GSTA4	0.534161
REEP3	0.53317
MIER3	0.53081
MMP2	0.529659
HOXC6	0.527467
TRMT11	0.527292
RSBN1	0.524359
CASQ2	0.524029
ITGAV	0.523693
ENPP7	0.523653
UBR2	0.523579
NEK11	0.523502
RAD51C	0.521695
USP42	0.520739
OR2T10	0.520721
YIPF2	0.520128
SRSF1	0.519602
RNASEH1	0.519591
MTFMT	0.519435
IFT172	0.519065
MPHOSPH8	0.518659
PTDSS1	0.518505
IMMP1L	0.517119
SLC7A5	0.51599
IFI27L1	0.514803
UBE2A	0.513504
PABIR2	0.512818
STAU1	0.512304
BBOX1	0.512178
MORC4	0.510696
RAP2C	0.507333
ATXN3	0.506544
MYCBP2	0.50593
SIRT3	0.505923
HAGHL	0.505061
FHL2	0.504417
NCAPD3	0.503983
NFATC4	0.503136
LGMN	0.501524
MAP3K10	0.501261
URB2	0.499876
HES6	0.499687
FAM162B	0.498805
CDAN1	0.497738
RGS4	0.497025
BRD4	0.496619
NEDD9	0.496266
NELFB	0.495745
EFCAB6	0.494679
CLIP1	0.49423
AP3D1	0.494093
THAP5	0.493707
CLTRN	0.493473
FIZ1	0.49321
WASHC2A	0.493149
SLC35B3	0.492253
TNFRSF10C	0.491876
ENOSF1	0.491341
SLC30A6	0.491224
POU2F1	0.490237
ERI3	0.490015
RUBCN	0.489637
ERICH1	0.48949
ZNF175	0.489343
RASEF	0.486701
RETSAT	0.485476
PABPN1	0.485352
C16orf87	0.48453
TNF	0.484253
EMSY	0.483477
FAM171B	0.482993
ZNF330	0.482751
APBB2	0.482254
ANO8	0.481162
SSBP2	0.480976
ZNF407	0.480486
REPS2	0.479889
RBM28	0.479466
SERINC2	0.47882
FANCE	0.478198
ACTR1A	0.476328
ATP6V0A2	0.476267
SLC25A22	0.474946
C1orf109	0.474946
THAP2	0.473476
SAR1A	0.472552
ZNF570	0.472524
SF3B2	0.471925
GTF3C5	0.471586
TCEANC2	0.470878
UHRF1BP1	0.470875
FRG1	0.470181
RXYLT1	0.469209
MRPL2	0.468578
SMG1	0.468328
C12orf75	0.467709
ZNF235	0.466584
ZMYND8	0.465728
IQCG	0.465528
SAMD8	0.465077
NFE2L1	0.463329
TGIF2	0.463182
SULT1A1	0.462179
TXNDC16	0.462115
SPATA7	0.462075
B3GALNT1	0.461992
SNAPC4	0.46191
TMEM47	0.460846
ADCY5	0.458952
ALG10B	0.458685
TRDMT1	0.458029
SAP30L	0.457978
BBS4	0.457834
USP1	0.456229
NPR3	0.455736
GET3	0.454273
PRPSAP2	0.452951
MED28	0.452617
FUBP1	0.451286
RHEB	0.451265
NDUFB11	0.450427
BBS10	0.448028
SRSF11	0.446656
PRICKLE2	0.445085
SETX	0.444883
SPAG5	0.444323
TRAF3IP1	0.444087
PRPF38A	0.442049
BCORL1	0.441836
SCAMP1	0.441793
ATP5F1E	0.441084
L3MBTL3	0.440961
UCK1	0.440449
DYM	0.439228
FPGS	0.437927
SRSF10	0.437453
COG6	0.4374
AGBL5	0.436946
PINX1	0.435624
DLG4	0.435293
GPN2	0.435233
SMARCA5	0.433203
ERAL1	0.433161
ABRAXAS1	0.43305
IST1	0.433044
GDA	0.432562
PTBP2	0.431758
CTSG	0.431656
TANC2	0.431579
FASN	0.43142
SAPCD2	0.430686
ZNF140	0.429899
HOXC10	0.428714
AHDC1	0.428641
ATP7A	0.428396
BROX	0.428335
CIAO1	0.427841
ARPC4	0.426635
DNAL4	0.426454
SFPQ	0.425654
REV1	0.425348
STIP1	0.425348
KIAA1614	0.424132
AP3M2	0.423954
NAF1	0.423519
PIK3IP1	0.423322
IREB2	0.423235
TMEM150B	0.422786
ZNF33B	0.422541
SMC1A	0.422397
TMEM106C	0.419754
EPN2	0.419063
WASHC1	0.418968
TPGS1	0.41867
XPNPEP3	0.417209
TLE5	0.412355
SLC23A3	0.41119
SLC12A6	0.410882
CHAF1B	0.410731
SMIM10L2A	0.409846
MAK16	0.409646
GALNT10	0.40904
USP14	0.407323
SPEN	0.406714
TAOK1	0.406552
MAN2B2	0.405763
RIPK4	0.405019
RAB1A	0.404857
RDX	0.403777
COPS7A	0.403014
FGFR1	0.402962
PPP1R32	0.402385
VPS13A	0.402321
CDCP1	0.401876
ATP6V1F	0.401541
CCNG2	0.401411
LRCH1	0.401134
PTPRB	0.399715
DDX31	0.399336
ZNF562	0.398995
ROCK2	0.395368
TUBG1	0.393984
TIAM2	0.392999
CREBRF	0.392315
C19orf18	0.3907
BANP	0.390537
PPP1R14C	0.389901
CLUAP1	0.389846
NFXL1	0.389769
PKLR	0.389581
SNX30	0.388911
ST8SIA6	0.388659
ZNF624	0.387603
RO60	0.385928
GTF2IRD2B	0.381467
SET	0.380716
NXPE3	0.379791
CNNM1	0.379733
TAF15	0.379079
ZNF674	0.378977
TMEM30A	0.378614
CMSS1	0.37679
CLASP1	0.375691
KMT2C	0.375539
ULK3	0.374523
EXOC6	0.374453
LRRC46	0.37368
YIPF6	0.373494
NF1	0.37293
DZANK1	0.372801
PPP2R1A	0.372129
SDE2	0.372096
C5orf24	0.369838
RNH1	0.368758
USB1	0.367598
DHRS13	0.367303
SOCS7	0.367085
DNAJB14	0.366271
ZNF117	0.36613
MRRF	0.365147
RAD17	0.365014
SEC24C	0.363495
DYNC1I2	0.361322
TERF1	0.360739
SNAPC1	0.359736
PICK1	0.359357
AKR1B1	0.359275
ZNF417	0.357453
RSRC2	0.357277
PMEL	0.355037
TRPV1	0.354826
SPNS3	0.354537
CCNJ	0.354217
SLC16A4	0.352595
DCTD	0.352378
SLC41A1	0.352344
ZBTB16	0.351816
IL1RL2	0.351782
ZC3HAV1	0.351506
HEPH	0.348324
ARMC1	0.347581
ZNF451	0.347242
ZNF155	0.346264
RSRC1	0.345953
DYNC1LI2	0.344386
TBC1D8	0.344199
MAP3K4	0.342705
TIGD7	0.33892
CCDC122	0.338799
WDR82	0.338677
PHTF1	0.337461
NUDT22	0.336985
WIPI2	0.336915
ARNT	0.335787
PIGN	0.334243
C18orf25	0.333839
ZNF563	0.333714
CCNK	0.333128
RSAD1	0.332577
GART	0.332453
TSC22D1	0.331657
DVL3	0.329543
GPC1	0.32939
ACYP2	0.329309
MYO1E	0.329106
CDV3	0.328113
FBLN2	0.327941
PUM2	0.327373
RNF146	0.327356
PSME4	0.326478
PCNT	0.324764
MYPOP	0.324133
DESI1	0.323918
NRCAM	0.323698
GNL1	0.323266
PRTFDC1	0.32312
SAFB2	0.322529
ZBTB22	0.322304
NLGN4Y	0.322065
IBTK	0.321829
TGFBR1	0.321665
AOC2	0.31949
TRMT61A	0.318628
IFT122	0.317681
C1GALT1C1	0.316355
MREG	0.315414
ELN	0.314527
SLC25A42	0.311756
TMEM119	0.311293
PTRHD1	0.311032
MFSD14A	0.30991
SLX4IP	0.309211
UMAD1	0.309079
LONP2	0.308127
TIMP2	0.306819
ATG101	0.306774
BZW1	0.304828
CCDC32	0.303973
ZNF440	0.303266
VBP1	0.30278
CCDC47	0.302344
MBTPS1	0.302327
CACUL1	0.301386
HNRNPA3	0.301299
LCA5L	0.301094
AMOTL2	0.301069
SLC22A18AS	0.300006
B3GLCT	0.299455
TRMT10B	0.297646
LIG3	0.296519
POU6F1	0.296222
SIMC1	0.295104
RPL22	0.295102
MAP2K4	0.294173
GPR135	0.292811
PEMT	0.292271
STK36	0.29221
CDC42	0.290453
EIF4G2	0.28884
GEM	0.288437
TNRC18	0.287816
STX12	0.287786
ZNF587B	0.287207
CAMSAP2	0.285614
ZNF362	0.285447
FAM120A	0.283428
THAP9	0.282096
TASOR	0.281893
COX6A1	0.281736
FAR1	0.281553
MOB4	0.280992
EPN1	0.280104
RBM12B	0.278997
TOM1	0.278759
SMC2	0.27868
NR2C1	0.278372
ALKBH8	0.277372
SH3BP5	0.276195
SUPT3H	0.275921
TRIP12	0.275088
NEPRO	0.274858
DLC1	0.273526
ATN1	0.273095
TMEM170B	0.271874
ZNF587	0.271804
C3orf62	0.271509
ADAMTS1	0.271406
TMED1	0.269453
XRCC5	0.267151
TRMT1L	0.265529
GNPDA2	0.265311
NFRKB	0.263236
SLC25A46	0.261043
PERP	0.260018
POLR2M	0.259594
TINF2	0.259108
HNRNPU	0.258062
FBH1	0.257491
GPR39	0.256777
C11orf49	0.25645
EIF4EBP2	0.255423
RFX5	0.255387
OCA2	0.255125
BHMT	0.254702
MANBAL	0.254578
ADGRA3	0.25451
EPOR	0.254391
MAGED1	0.25307
COX17	0.252337
SLTM	0.251224
DBNDD1	0.251139
TEFM	0.250196
HERC1	0.249796
FOXD2	0.249418
USP7	0.248857
PRKG1	0.248415
PUDP	0.248365
PSMC6	0.247564
ZSCAN30	0.246573
OTUD6B	0.245594
CAPZA2	0.244313
COX6A2	0.243509
MYCL	0.242943
SH2B1	0.242599
COMMD10	0.24169
ATP8A1	0.24022
ZNF19	0.238254
EPS15	0.238012
BZW2	0.237884
GRAMD2B	0.236491
PRORP	0.236415
CCDC152	0.23628
C3orf38	0.233091
LNX2	0.233049
NOL7	0.23299
KMT5B	0.232624
MBLAC1	0.231389
ZNF169	0.230875
TBC1D23	0.230536
DCAF12	0.229348
SLC25A6	0.229347
ZNHIT2	0.229205
SLC35A5	0.227971
PPT2	0.227209
MLF2	0.226794
ADRB2	0.226622
DUT	0.226603
POC1B	0.226494
MTA3	0.224857
PGBD1	0.223536
CENPS	0.222697
KIF17	0.221918
SLC26A2	0.221409
STK32C	0.221404
GATC	0.219737
ZMAT3	0.219687
FCSK	0.21915
MOSPD1	0.219
CSDE1	0.218339
GAREM1	0.218224
PLEKHM3	0.217683
SLC9A8	0.21757
HEXIM2	0.216804
APMAP	0.215576
LANCL2	0.215565
PCF11	0.215364
CHTOP	0.215181
FGFR1OP2	0.21497
KAT6A	0.214611
BCAS3	0.212949
AK8	0.212467
RRM2B	0.211625
WRNIP1	0.211499
S100A4	0.211466
PRKD3	0.211272
BRWD1	0.210656
PHLDB1	0.209736
BRPF1	0.209342
UBE2N	0.20753
AKT1	0.207213
TPBG	0.206859
ALPL	0.206335
VPS25	0.205473
FCF1	0.20514
KATNA1	0.204294
CDIN1	0.204122
MAGED2	0.203042
TM4SF4	0.202756
COL22A1	0.202535
TBPL1	0.202499
PIGM	0.202109
GID8	0.202039
TWF1	0.200799
JMJD8	0.19879
OTULINL	0.198351
BCL2L11	0.197974
YTHDF3	0.197277
SLC35A2	0.196402
SELENOM	0.195783
ST3GAL1	0.195595
CCDC184	0.195343
CC2D1A	0.195129
RSF1	0.194766
SNRK	0.194425
TTC32	0.193802
ACTG1	0.193093
CSGALNACT1	0.192816
DOT1L	0.192707
IFT140	0.191771
FPGT	0.191015
TIMELESS	0.190379
TNS3	0.190353
HDAC5	0.188428
GPAA1	0.188324
SRSF3	0.186836
STXBP5	0.185705
JKAMP	0.185479
PPP4R1	0.184608
PKD2	0.184275
ZNF777	0.184195
SRP54	0.184161
ATG4A	0.183738
UBE3B	0.183421
SNRNP25	0.183091
USP45	0.182674
EEF1AKMT2	0.181192
MT1A	0.181019
CDK5RAP1	0.179626
MRPS2	0.179533
C12orf60	0.179397
SLC7A9	0.179105
TOP1	0.178374
SPATA5	0.177426
GSK3B	0.176325
ZNF875	0.175508
PKN2	0.175467
RBMS1	0.175412
SMAD7	0.175275
LEAP2	0.174588
MAFF	0.173931
NUDT15	0.173767
NLRX1	0.17347
YES1	0.173289
ZNF782	0.173284
ZNF707	0.172386
ZNF181	0.171774
MEAF6	0.171721
CLDN12	0.171232
CCDC40	0.170554
THEM6	0.170453
CPLANE1	0.169848
ERCC2	0.169335
ZNF300	0.169132
BOK	0.16911
ZBTB6	0.16849
FCER1A	0.168224
INTS12	0.167665
CTNNB1	0.167087
STK32B	0.167067
MAPRE1	0.166716
ATR	0.166534
CPLANE2	0.166516
ERV3-1	0.16454
HELLS	0.164415
INTS14	0.164159
PROCA1	0.163923
RABL6	0.16379
PCDHGB6	0.163653
ZNF429	0.16344
CTCF	0.16337
AKT3	0.163338
CD1C	0.163074
RAB1B	0.161119
OPCML	0.160524
PPP6R3	0.160387
UNC50	0.160306
NFIC	0.159823
VPS51	0.159548
SLC38A9	0.159532
VRK1	0.159195
MVB12B	0.159084
ALPK3	0.158625
GABBR1	0.158204
ATAT1	0.158085
ERVK3-1	0.157792
ZNF544	0.156152
NPAT	0.155735
UBL7	0.155618
ZNF92	0.15501
DCAF13	0.153383
RREB1	0.153198
MINK1	0.151934
INAVA	0.151851
METTL21A	0.151466
PSMG1	0.151214
MFSD9	0.149752
HOPX	0.149726
CABCOCO1	0.149613
LNPEP	0.147463
EXOSC4	0.147198
ZFPM1	0.146878
EIF3J	0.145617
EXTL3	0.144909
GRK4	0.144847
PTPN11	0.142401
CELF1	0.141546
ZNF148	0.141341
PMS2	0.141132
ZNF304	0.140864
MRFAP1L1	0.140805
TRIB2	0.140103
GALNT11	0.137133
LRP3	0.136705
CNOT1	0.136384
GEMIN2	0.134725
KLHL12	0.134702
ITFG1	0.134368
DPYS	0.134074
ZNF214	0.133881
RICTOR	0.133718
ZNF606	0.133055
TBC1D17	0.132895
IP6K3	0.131915
ZNF367	0.131775
KATNBL1	0.131419
ZFP2	0.130365
NAT14	0.130104
ATF1	0.129939
ILKAP	0.12952
LRRC3	0.129503
ARSK	0.128704
RBM15B	0.12836
IWS1	0.1273
PDLIM2	0.126938
ABCC9	0.12615
CA3	0.126038
CDK6	0.125659
ACTC1	0.123843
TFCP2	0.122293
PRKAR1B	0.122183
BIN1	0.122002
PTH2R	0.121173
PHACTR4	0.121115
KDM4D	0.120017
RAB23	0.119862
TTC23	0.119698
ZCCHC14	0.11942
SLAIN2	0.118994
RAB3GAP2	0.118448
ZSWIM7	0.116572
ASB8	0.116099
ANP32E	0.115154
ATG9A	0.115069
IVNS1ABP	0.114928
FNDC4	0.114921
PRDM10	0.114384
PLEKHA3	0.114322
ZNF527	0.113852
DUSP28	0.113852
ZNF655	0.113545
TTC30B	0.113472
AFF1	0.112981
MYO9A	0.112893
ZNF575	0.11185
PSMC5	0.111539
TMEM175	0.110715
JPT1	0.110459
PDZD3	0.110451
NUP42	0.110306
FRS2	0.109696
GALK1	0.109241
TMEM147	0.10873
PAPOLA	0.108593
ADGRG5	0.107736
CCNJL	0.107235
NRGN	0.106772
YRDC	0.105812
SLC7A7	0.105575
CAMTA2	0.105017
CNOT6L	0.104888
CLDN1	0.104361
BOC	0.103749
ZDHHC1	0.103676
NEU3	0.103658
PRELID3B	0.103598
RPS6KA5	0.103186
TPPP	0.102782
GOLGA7	0.102345
ZNF547	0.10231
MFSD2A	0.102283
GFPT2	0.101643
RFX3	0.101639
SRSF7	0.1014
CMTM8	0.101296
LATS1	0.100101
ZNF682	0.100079
NAA38	0.0998829
SOGA1	0.0995231
PTCD2	0.0994374
SNX6	0.0992626
ZCCHC17	0.0990739
PRNP	0.0987913
SENP7	0.0987157
FAM241A	0.0981049
TP53INP2	0.0975946
GRSF1	0.096915
GALK2	0.0968488
SON	0.0966678
ZXDC	0.0964914
BCAS4	0.0959072
RNF20	0.0948371
FDXACB1	0.0947889
CNST	0.0944878
WDFY3	0.0934745
NCBP2	0.0920776
POLR1A	0.0913803
TRMT44	0.0912515
USP6NL	0.0909687
CEBPZ	0.0898197
PRPF4B	0.0897148
ZNF571	0.0887024
SNX1	0.0886656
PM20D2	0.0881167
ECD	0.0878313
ARMT1	0.0877807
DSG2	0.0874887
LUZP1	0.0871448
PLPP7	0.0870569
DCTN3	0.0869357
SERTAD1	0.0868964
KLF13	0.0862004
COX4I1	0.0854866
ETFB	0.0852799
CIAPIN1	0.0847987
DCLRE1A	0.0825425
H3-3B	0.0822686
SEC23IP	0.0820661
THOC7	0.080314
SLIRP	0.0802876
ALS2	0.0799663
D2HGDH	0.0799309
CCL13	0.079641
RNF183	0.0788939
ARHGEF16	0.0774663
HSDL1	0.0772929
FAF1	0.0771317
DPH2	0.0767726
SPATA2L	0.0765607
THRAP3	0.0762535
LTBP2	0.0756369
ABRAXAS2	0.074538
HDLBP	0.0727445
MPST	0.0723721
UBXN2B	0.0717909
USP47	0.0710799
RPS6KA2	0.0709067
RING1	0.0709019
UAP1	0.0703485
SMAGP	0.070083
METTL4	0.0700198
VMAC	0.0699976
SEL1L	0.0693877
EPS8L2	0.0689472
STX17	0.0685744
USP16	0.068481
TRMT61B	0.0684601
PHF23	0.0676862
MRPS18B	0.0675587
TIMM29	0.0659406
H2BC8	0.0657169
MPDU1	0.0657086
NOMO3	0.0654501
CFAP69	0.0654436
ATL1	0.0651228
ZNF154	0.0650244
ZCCHC24	0.0642659
CEACAM19	0.063579
PSMD1	0.0633373
PPFIA1	0.0627266
LONRF3	0.0613273
ATRIP	0.0610871
SLC23A2	0.0609279
ZNF771	0.0590035
PPP1CB	0.0584469
PYROXD2	0.0583464
TRIM41	0.0576977
GPR157	0.0576069
HCFC1	0.0575719
ETF1	0.0571707
HSPA12B	0.0570887
ZNF827	0.0568991
AQR	0.0568653
HBB	0.0562811
PNN	0.0562706
TK2	0.0534732
STRADB	0.053427
NEO1	0.0525944
EIF4E2	0.0524827
PDXDC1	0.0513303
SPG11	0.0509105
ZKSCAN3	0.0503395
CYP4F11	0.049711
C9orf40	0.0495057
UBE3C	0.0485156
ZNF714	0.0481203
PRKG2	0.0480877
ZMYM1	0.0477842
POLR2B	0.0473749
EIF3L	0.0467474
RARRES1	0.0466177
PSIP1	0.0465886
SCARF2	0.0458551
ENDOV	0.0456576
PNMA8B	0.0454699
MCRIP1	0.0452678
PER3	0.0440359
PITPNA	0.0437104
C14orf93	0.0436862
DHX35	0.043467
SNTB1	0.0433317
HDAC6	0.0428025
SF3A1	0.0426036
FYTTD1	0.0423134
KRT80	0.0422343
POGK	0.0422256
C8orf82	0.041834
DYRK1A	0.0417895
CDA	0.0415909
TIGD2	0.041305
RPL15	0.0413014
KRBOX5	0.0411585
FUBP3	0.0408951
PDE5A	0.0400124
PWWP3B	0.0394883
PTPRS	0.0390697
NAA80	0.0387344
SYNRG	0.0385744
TSPAN15	0.0381352
ZNF580	0.037999
DACT3	0.0367489
MRPS12	0.0367172
EIF5A2	0.0365739
CEPT1	0.0359118
CDKL5	0.0349345
DHFR	0.0348082
TRIM26	0.034609
SUPV3L1	0.0342344
RFK	0.0339369
SCFD1	0.0338526
IFT46	0.0337799
SLC29A1	0.0336122
SAT1	0.0331629
CFAP298	0.0322825
GNE	0.0320779
METTL14	0.0318259
IPO5	0.0311117
C6orf89	0.0308832
ZNF718	0.0304067
LMBRD2	0.0292791
KRAS	0.0287223
DMXL1	0.028666
IFT27	0.0278233
CHCHD5	0.0277651
TERF2IP	0.0274823
TRIM62	0.0272899
SLC17A5	0.0270541
PHETA2	0.0264462
PTDSS2	0.0260363
MTARC1	0.0258314
ASXL2	0.025238
HMBS	0.0244578
IMPA2	0.0243068
TMEM88	0.0237234
SNX5	0.0235374
CSE1L	0.0232875
TMEM150C	0.0230636
MTFR1	0.0223508
KLF4	0.0218723
VPS41	0.0217656
NAPB	0.0216378
DHX8	0.021558
NBR1	0.0210875
TCEA2	0.020588
EMC9	0.0205732
TRPV4	0.0203357
OXR1	0.0198634
MRPS21	0.0187315
INTS6	0.0184074
ZNF24	0.0176725
SUMF2	0.0168055
RIPK3	0.0148519
MRPL44	0.0147586
SAYSD1	0.0138891
CACNB2	0.0137725
RAB6B	0.0137179
RBM14	0.0136682
MEGF8	0.0136525
VTA1	0.0134065
PEX14	0.0120924
TTC30A	0.0118258
CAPRIN2	0.0115521
AJUBA	0.0112782
JADE3	0.0112738
ZNF506	0.0106793
CLTA	0.0105915
UBAC1	0.00952469
STAG2	0.00800715
TBC1D10A	0.00733363
PGPEP1	0.00666574
CSTF2	0.0064968
FAM229A	0.00602247
PRKAA1	0.00599196
MPRIP	0.00572722
MPP3	0.00571829
CNN1	0.0053514
SIKE1	0.00492928
PPIC	0.00473791
CPPED1	0.00464806
BRD3OS	0.00461142
ARRB1	0.00401284
CHD8	0.00368105
EFNB1	0.00324111
NECAB3	0.00286598
TSKU	0.00273192
VPS18	0.00217691
ZNF586	0.00104608
PROSER1	0.000859403
METAP1	0.000753053
UBE2E2	0.000578657
SNTB2	0.000450062
PIAS2	0.000210855
KATNIP	0.000121699
SLC8B1	-3.66941e-05
SBF2	-0.000450604
MIER1	-0.000950189
LRRC14	-0.00135086
ATG14	-0.00186594
SLC7A1	-0.00202234
CAPN10	-0.00218494
SPSB2	-0.00253466
ENTPD6	-0.00267107
FLYWCH2	-0.00334213
XPO4	-0.00336801
UFSP1	-0.00368577
GTF3C1	-0.00413414
CBFA2T2	-0.00429756
PHF10	-0.0043253
PSMD5	-0.00552016
SLC36A4	-0.00572124
SLC35A3	-0.00635548
ZNF658	-0.00662387
GCN1	-0.00688969
ARVCF	-0.00717309
PBXIP1	-0.00928128
PPTC7	-0.0098636
ASAH2B	-0.0104173
TALDO1	-0.0107046
SYT6	-0.0116381
AKR1E2	-0.0124045
PODN	-0.0125086
YIPF4	-0.0126687
ABCF3	-0.0136906
ANKRD24	-0.0140361
NSF	-0.0142035
GALNT7	-0.0144297
NUP133	-0.0150071
ZNF675	-0.0152155
KIFBP	-0.0157324
OLFML3	-0.0158033
EHHADH	-0.0161847
SLC6A18	-0.0165657
SLC22A24	-0.0171894
DHX15	-0.0176544
DMRTA1	-0.0179013
NUS1	-0.0194367
PCM1	-0.0200134
HPS5	-0.0200401
ABCF2	-0.0200675
FTCDNL1	-0.0203223
ELAC2	-0.0208054
SNX27	-0.0212058
MTSS2	-0.0213302
SNX24	-0.0216871
POLI	-0.0223159
MMAB	-0.0234592
ARHGAP29	-0.0243479
METTL13	-0.0255129
SNX13	-0.025686
ARHGEF11	-0.0257974
GOLGB1	-0.02616
ZNF428	-0.026232
UBE2G2	-0.02707
POLDIP3	-0.0274201
BCAR1	-0.0274245
PRXL2B	-0.0276495
TBRG1	-0.028296
TBCD	-0.0288648
VPS26A	-0.0295317
ABLIM2	-0.0300655
SIPA1L3	-0.0300995
LONRF1	-0.030887
SP6	-0.0309794
TEX2	-0.0311506
ZZZ3	-0.0313252
GMPPB	-0.0316585
ATP5ME	-0.0318614
TXNDC9	-0.0320582
PIM3	-0.0332644
DHX36	-0.0332884
PRRC2A	-0.0351119
TGFBR2	-0.0357497
GPALPP1	-0.035856
VIL1	-0.0364258
ENSA	-0.0379974
HSBP1	-0.0380496
SLC26A11	-0.0382205
ECPAS	-0.0386149
INTS9	-0.039365
FURIN	-0.0403442
YIPF1	-0.0406794
ATP5MK	-0.0413529
CNN3	-0.0414344
WNT3	-0.0415852
BACE1	-0.041736
IPO7	-0.0419472
AMOT	-0.0421739
LSG1	-0.043799
C18orf32	-0.0444262
ZNF41	-0.0444542
MRPS15	-0.0450072
CYB561	-0.0461556
DNAJA3	-0.0462379
MTRF1L	-0.0463013
LARP4B	-0.0490035
SLC26A1	-0.0490921
QTRT2	-0.0491214
ARHGAP19	-0.0503207
CBX7	-0.0508322
REEP1	-0.0510531
NECTIN2	-0.0519144
GDPD1	-0.0528474
APPBP2	-0.0530571
VCPKMT	-0.0537027
OCRL	-0.0545684
DEF8	-0.0547642
GPSM1	-0.0549474
GBE1	-0.0549904
PDK3	-0.055384
CRIM1	-0.0554798
ZSCAN20	-0.0557012
DCP1A	-0.056217
MAP1A	-0.0564571
SLC4A2	-0.0566378
CCDC80	-0.0569524
RPAP3	-0.0570874
PMPCB	-0.0576647
CHCHD3	-0.0580931
NXN	-0.058898
FGFRL1	-0.0591227
DGCR8	-0.0594062
RCOR3	-0.0597123
IER3IP1	-0.0599501
NSUN4	-0.0616179
PRRG4	-0.0616846
CHMP3	-0.0618036
ZNF821	-0.0620355
OGT	-0.062218
ZNF569	-0.0628445
CD59	-0.0634997
SRP14	-0.0638356
MRPS36	-0.0638635
SNX9	-0.0640555
MOSMO	-0.064172
ANKRD42	-0.0656051
ANKRD27	-0.0665863
BRD7	-0.0668297
GLIS2	-0.067248
UGP2	-0.0674307
ZFHX3	-0.0674706
LAMB3	-0.0674759
CPD	-0.0677049
C15orf62	-0.067796
CFL2	-0.067796
RBM38	-0.0681029
DGCR6L	-0.0681283
S100P	-0.0683305
COX15	-0.0684588
IGIP	-0.0684732
UBL5	-0.0686853
TADA3	-0.0694127
HDAC2	-0.069491
CDS2	-0.0699611
PAFAH1B2	-0.0701087
FAM13B	-0.0701961
CDC42EP4	-0.0702207
FAM13C	-0.0705429
NDN	-0.0706508
KLF3	-0.0706805
ZNF444	-0.0708571
EDA	-0.0712118
CCDC149	-0.0713393
C1orf74	-0.0716377
CASTOR2	-0.0721963
GLUD2	-0.0722405
FBRSL1	-0.072592
TMBIM6	-0.0727115
ZC2HC1A	-0.0728316
MTPAP	-0.0736145
PACRGL	-0.0743275
BCAT2	-0.0757986
DUSP2	-0.0762526
KCNH2	-0.0763289
IRX5	-0.0779246
FKRP	-0.0780362
USP40	-0.0780422
MRPL42	-0.0795736
CXCL6	-0.0798419
CUL9	-0.0800263
UNC119B	-0.081008
SLC4A4	-0.0818506
RAET1G	-0.0820989
KRR1	-0.0821429
HSPBP1	-0.0831579
SPRY3	-0.0831598
PRCP	-0.0835541
TRERF1	-0.0836283
LYRM7	-0.0857972
FAM161A	-0.085868
CBWD1	-0.0871658
KLF2	-0.0872544
RWDD1	-0.0878653
ECHDC2	-0.0881493
G6PC3	-0.089654
SELENOT	-0.0898557
ZNF14	-0.0900557
SURF6	-0.0913114
CABIN1	-0.0920577
AP3M1	-0.0923018
EMP1	-0.0925556
FNDC3A	-0.0930917
PHOSPHO2	-0.0932142
C2orf72	-0.0933442
CCL8	-0.0933547
ITM2B	-0.09464
TECR	-0.0951309
CHRM3	-0.0965244
KIF21A	-0.0966421
MMGT1	-0.0973268
VPS9D1	-0.0975743
UPRT	-0.0978446
TMED5	-0.097895
PPIG	-0.0979883
USP39	-0.0982529
ZNF33A	-0.0982611
ERBIN	-0.0982951
ABHD17B	-0.0987611
ZNF551	-0.100234
KLHDC8B	-0.100259
CABLES1	-0.100716
NFKBIZ	-0.100764
THBS1	-0.102129
SETD6	-0.102504
IL6	-0.102825
ZNF468	-0.103722
CYP7B1	-0.104404
RNF144B	-0.105385
TM2D2	-0.105577
LRSAM1	-0.105672
FBXW2	-0.106311
MID2	-0.107928
SPRTN	-0.108428
GALNT18	-0.109228
AGTPBP1	-0.110977
TGIF1	-0.113755
ABCA2	-0.11633
TCEAL4	-0.116483
SPR	-0.116746
SMC5	-0.117273
B3GNT3	-0.118705
FBXW11	-0.118995
ZBTB20	-0.119195
MT2A	-0.119422
FIS1	-0.119437
STRIP1	-0.119759
TMEM183A	-0.122317
DOP1A	-0.122433
PCNX3	-0.123409
PDCD2	-0.124588
HARBI1	-0.124592
MRPL13	-0.125251
CFAP210	-0.125344
TUBA4A	-0.125726
FAM43A	-0.125804
RMI1	-0.12631
ZNF75A	-0.126465
SARS2	-0.12671
ARPP19	-0.126873
PDZD4	-0.126875
TRIM6	-0.127255
ZFYVE28	-0.127312
CD302	-0.12796
TP53BP2	-0.128016
NAGLU	-0.128658
SMPDL3B	-0.128722
AKR1B10	-0.129024
NOVA1	-0.129284
USP12	-0.129445
KIAA1549	-0.129772
CARM1	-0.129839
TMEM237	-0.130048
GIGYF2	-0.130062
LRRC8D	-0.130826
SKP1	-0.130867
PNISR	-0.131275
FIP1L1	-0.131405
PCMT1	-0.131445
ZNF334	-0.131984
TAGLN	-0.132458
ADAMTS3	-0.134831
SLC25A13	-0.135543
GLOD4	-0.136016
SHF	-0.136259
RBM25	-0.136423
ITGB8	-0.136439
RBM5	-0.137035
RPS4Y1	-0.1376
SLC6A9	-0.138784
NUP93	-0.139102
MRPS11	-0.139341
ARSF	-0.139394
TMED6	-0.139538
ZNF347	-0.139597
GMEB1	-0.140573
ZC3H15	-0.140876
SLC49A3	-0.14143
ATP5PO	-0.141511
ZBTB26	-0.141553
FAM3C	-0.141911
ETV1	-0.14199
UBAP2	-0.144023
RFXAP	-0.144221
AGXT2	-0.144406
ICE2	-0.144533
S1PR3	-0.145015
FAAH	-0.145467
LRP5L	-0.146282
RTCB	-0.148646
PHF2	-0.148941
RHOA	-0.148979
SLC25A40	-0.150349
SEC16A	-0.151131
CCDC96	-0.151261
BCL2L13	-0.151488
CCDC93	-0.152204
WDR77	-0.152251
HIF1AN	-0.152957
H2AZ2	-0.153233
NDUFB7	-0.153461
ZNF605	-0.153465
PRPF39	-0.153477
GPR162	-0.153658
ADO	-0.154684
PUM1	-0.154734
EMID1	-0.15554
ZMYM6	-0.155707
MRFAP1	-0.155726
METTL25B	-0.156143
MVK	-0.156324
ZFTA	-0.156358
KLHL22	-0.156993
DCTN5	-0.158266
RPRD1B	-0.158546
HERC6	-0.158627
DNAJB6	-0.159054
THYN1	-0.15955
ETV2	-0.159731
DZIP3	-0.160442
TIMM8A	-0.160865
FAM210B	-0.162697
GSTCD	-0.163831
MOB1A	-0.16443
SMU1	-0.165057
RAB11FIP3	-0.165076
CLDN5	-0.166684
ZNF652	-0.167348
CCDC157	-0.167768
HIRA	-0.168032
TRIM44	-0.1681
ALG2	-0.168287
IRGQ	-0.168605
CHMP1B	-0.168875
JUNB	-0.169716
MYOCD	-0.169757
BAALC	-0.169789
STAT3	-0.170258
FAM177A1	-0.170348
SLK	-0.170515
TMEM216	-0.172188
LSM10	-0.173095
ATG4B	-0.173219
NOXA1	-0.173245
MARS1	-0.173817
ANAPC10	-0.174699
RANBP9	-0.174798
PDCD10	-0.174848
CLOCK	-0.175356
EIF4G3	-0.175661
EIF3A	-0.17615
TMEM94	-0.176294
SNX29	-0.176696
ZNF660	-0.176698
SLC16A9	-0.17691
METTL3	-0.177228
PYCR3	-0.177397
VDAC2	-0.179657
ODF2L	-0.179748
DHRS7B	-0.180009
SLC22A2	-0.18341
RNPC3	-0.183873
NAA60	-0.184145
TTC21A	-0.184626
ITGB5	-0.185921
MRPL20	-0.185946
RC3H2	-0.186478
PHLPP2	-0.18718
SPIRE2	-0.187846
IFRD2	-0.187894
DUSP16	-0.187897
CCDC3	-0.188395
CLSTN1	-0.190108
GLYAT	-0.19132
FAM131B	-0.191581
SESTD1	-0.191739
C2CD3	-0.191811
PPP4R3A	-0.191825
TNPO1	-0.192776
DYNC2I2	-0.19445
MCPH1	-0.194663
MECR	-0.195334
ZC3H13	-0.195837
KLF12	-0.195955
POMT2	-0.196144
NAP1L4	-0.196458
BRF1	-0.196684
CAPN1	-0.196793
PTAR1	-0.197187
POU3F3	-0.198199
DEFB131B	-0.19915
ARPC5L	-0.199399
EIF1AX	-0.19959
NT5DC2	-0.20117
LARP7	-0.202958
REPS1	-0.203466
ZNF275	-0.204028
CCAR2	-0.205185
PKNOX1	-0.205293
TATDN2	-0.20555
TGOLN2	-0.206268
ARMC2	-0.207362
TMEM132E	-0.207401
WRN	-0.20786
SLC2A9	-0.209575
ZFP36L1	-0.209998
PRPF18	-0.210068
CALHM5	-0.210744
METTL25	-0.212455
SLIT3	-0.213031
AMMECR1	-0.21352
C14orf119	-0.214438
ERH	-0.215568
SEC62	-0.215923
CYB5B	-0.216358
DGKE	-0.216901
TMLHE	-0.217152
METTL6	-0.217315
PEX11B	-0.217891
SEC61A2	-0.218465
ARL6IP1	-0.218634
PIKFYVE	-0.218801
LTBP3	-0.219411
KAT6B	-0.219817
RAB7A	-0.219902
PDZD8	-0.220515
SPEF2	-0.22262
DNAJC5	-0.222733
ZMIZ1	-0.224312
GALNT9	-0.225033
IFT80	-0.225113
PRUNE1	-0.225944
BHMT2	-0.226634
PURA	-0.226852
SV2A	-0.227176
ILF2	-0.228654
ATP6AP1	-0.229367
MRPL4	-0.229883
MCRIP2	-0.230345
ASCL2	-0.230673
NCOA4	-0.230829
NFYC	-0.231281
GFRA1	-0.231992
C1QBP	-0.232097
SLBP	-0.234184
DNALI1	-0.237065
ITCH	-0.237322
CLPTM1	-0.23847
MCU	-0.239269
RRP36	-0.239554
ALKBH7	-0.239666
TADA1	-0.240328
USP8	-0.2404
DAD1	-0.240425
MAN1A2	-0.240673
KRTCAP3	-0.241186
ELP3	-0.241421
FANCM	-0.241726
TSC1	-0.24265
MTCH1	-0.243821
UTRN	-0.244017
FAM200A	-0.244128
GIN1	-0.244843
ZBTB9	-0.244968
IFT22	-0.246027
EPHB6	-0.246159
KIAA0513	-0.246524
IGSF8	-0.246536
ABHD18	-0.246595
CYB561D1	-0.246759
ACAA2	-0.248101
MMP28	-0.248197
PSMB5	-0.250233
PRDM4	-0.251501
SF3B5	-0.251766
ZNF789	-0.251776
AMDHD1	-0.253806
MCRS1	-0.255322
CBX5	-0.255459
KIF3A	-0.256343
TMEM143	-0.256473
OSBPL8	-0.257607
FBXO7	-0.258425
GGPS1	-0.260346
CASC3	-0.262001
FAM120B	-0.262194
CCDC106	-0.262216
LDB3	-0.262227
NDC1	-0.264158
EMC10	-0.265812
ARID5B	-0.265939
PPP5C	-0.266075
BPNT2	-0.266669
NKAIN4	-0.267355
ZNF710	-0.267498
DCBLD2	-0.267662
IARS1	-0.268512
LRRC58	-0.269649
KCNK1	-0.269878
ZNF484	-0.270034
INVS	-0.270228
DISP1	-0.270749
BBS12	-0.272157
SPATA25	-0.273077
TAF6	-0.273149
UGT2B7	-0.273281
TMEM128	-0.274259
SPINT2	-0.278638
PEX26	-0.279808
IQSEC1	-0.280093
HNRNPA2B1	-0.280526
ZNF613	-0.281278
RELCH	-0.281913
TUBGCP2	-0.282844
CHD6	-0.284534
PLRG1	-0.287662
COQ7	-0.287734
THUMPD1	-0.287795
MOK	-0.288501
CXCL8	-0.289373
PRKRA	-0.289847
TRIM66	-0.290229
MLLT3	-0.291189
TMCO3	-0.29239
PCDHGA7	-0.293094
PCDHGA12	-0.293894
USP28	-0.29456
H1-10	-0.294664
WDR59	-0.295091
GPATCH2L	-0.295362
REL	-0.295693
TTLL11	-0.296895
ZFAND5	-0.297252
NUP210	-0.297432
FBLIM1	-0.29795
TPM4	-0.298259
CEP97	-0.298747
CRISPLD2	-0.300298
TSSK4	-0.30105
ATP5PD	-0.301525
TSG101	-0.301814
CPO	-0.302504
MGA	-0.303237
CCDC87	-0.303586
MTF1	-0.305192
DNAJB1	-0.306643
MRPS22	-0.30709
FP565260.3	-0.307793
GSTM2	-0.307888
POLB	-0.309743
SYAP1	-0.310031
TNRC6B	-0.310285
OTUB1	-0.310301
SLC2A10	-0.310582
SPIN3	-0.311033
GRPEL1	-0.31308
NPIPB2	-0.315652
SNX25	-0.317158
RFT1	-0.317869
IPP	-0.318753
TNFRSF19	-0.319103
DNAJC15	-0.320247
RASGEF1B	-0.320361
ELOA	-0.320838
IKZF4	-0.322327
TSC22D4	-0.323265
HTT	-0.323294
GCA	-0.324242
HBA2	-0.324735
CIRBP	-0.325049
ZNF583	-0.325572
PNPLA6	-0.328284
SLC12A2	-0.329473
STRN3	-0.329799
NPR2	-0.330682
PPP2R2D	-0.331904
CEP76	-0.33249
CPXM2	-0.332974
CXXC5	-0.333292
PISD	-0.333409
SWI5	-0.334194
PSME3IP1	-0.334454
ZNF180	-0.33471
NUDT13	-0.336275
ZDHHC16	-0.336594
IKZF5	-0.3368
ZNF879	-0.337773
CENPC	-0.338564
MERTK	-0.338639
SLC9A6	-0.338885
GTF2IRD2	-0.339013
NSD3	-0.339387
PAFAH1B1	-0.339595
NRIP1	-0.340196
METAP2	-0.341794
RWDD4	-0.344865
FAM149B1	-0.345003
MED7	-0.345856
ZNF510	-0.347143
BMP4	-0.347649
LYSMD4	-0.347649
ZNF354C	-0.347821
KLHDC3	-0.347984
ZNF268	-0.348155
HNRNPH3	-0.348182
GPD2	-0.348203
NCBP2AS2	-0.348967
SLC27A2	-0.350008
NBEA	-0.350271
CHCHD6	-0.350403
SCRIB	-0.351344
ZNF134	-0.351943
ANAPC16	-0.352315
AKR7A2	-0.352374
ANKRD54	-0.355755
ZNF253	-0.356181
MSANTD4	-0.356336
UBXN8	-0.356891
EIF3K	-0.358127
NDUFA1	-0.359013
SLC44A5	-0.36037
CYP2S1	-0.361907
PLAA	-0.362172
NPAS2	-0.362391
CRMP1	-0.363915
SRPX	-0.364189
ZNF324	-0.364666
S1PR2	-0.365276
ZBTB24	-0.366221
ZNF211	-0.367047
TEAD1	-0.367374
RAB11A	-0.367915
VAMP4	-0.368635
CBX1	-0.370336
MTR	-0.370451
YEATS4	-0.370664
PARVA	-0.372632
DST	-0.373203
LDB1	-0.37323
DENND1A	-0.373285
NF2	-0.373312
ZNF486	-0.373878
DNAAF10	-0.374235
PPIL2	-0.374241
MYLK	-0.374763
ICE1	-0.375014
TESK2	-0.37576
SERTAD3	-0.377982
RAP1GDS1	-0.378236
PITPNM2	-0.378523
TOLLIP	-0.378531
TOX4	-0.379183
MYLK4	-0.379948
PLA2G15	-0.381362
DNAH7	-0.382042
CHURC1	-0.382063
MGP	-0.382797
ZNF687	-0.384008
NOP9	-0.385661
RXRB	-0.386707
GTPBP8	-0.389539
KLHL32	-0.389991
SFN	-0.391494
DTNA	-0.391919
TMTC2	-0.392796
EIF4A2	-0.393239
GGCT	-0.394183
TSN	-0.394927
MMP15	-0.395136
TMSB15A	-0.396272
SRSF5	-0.39697
FER	-0.399291
C17orf113	-0.400043
ZMYND10	-0.400127
NCOR1	-0.400172
TFDP1	-0.40392
FBXO15	-0.404069
CAPRIN1	-0.404318
MYO7B	-0.405642
HDAC1	-0.406386
TYW5	-0.406442
PIK3R4	-0.409215
CHMP4C	-0.410024
SNX11	-0.410345
BTBD7	-0.411931
ACTN4	-0.412076
SPTY2D1	-0.412491
SUMO1	-0.413225
TMEM187	-0.413694
FANK1	-0.413972
BORCS8	-0.415019
CLBA1	-0.416003
SCAPER	-0.417018
ARL13B	-0.418109
PANK4	-0.418546
CCDC28A	-0.418588
LCORL	-0.418604
UBE2D4	-0.420005
ZNF136	-0.420139
RAB11FIP5	-0.420165
TUBB4B	-0.420412
TINAGL1	-0.420814
MAP2K3	-0.421343
FITM2	-0.421427
TRIM24	-0.423733
TXNIP	-0.42422
DDC	-0.425107
ARMCX1	-0.425705
UBE4A	-0.427107
ZBTB5	-0.430115
RXFP1	-0.431406
ARHGEF40	-0.433427
SLC5A12	-0.433463
ITGA8	-0.438581
SDCCAG8	-0.439519
SCN3B	-0.440754
FEZ2	-0.440928
TNRC6C	-0.441222
MMP24OS	-0.441939
ZNF629	-0.442439
AGK	-0.442673
PDE4D	-0.443886
WDR37	-0.444097
NEK1	-0.44505
MSH3	-0.445193
KIF24	-0.446215
CCDC191	-0.446353
FGF2	-0.447104
NFYB	-0.447198
UBE4B	-0.449021
SENP6	-0.449313
MACC1	-0.450401
TSEN15	-0.4513
LIN7C	-0.451357
MAP3K3	-0.452206
LIMS2	-0.452638
ZNF32	-0.452885
MMS19	-0.453166
DDHD2	-0.454586
TMEM97	-0.456728
MIEN1	-0.457647
CTBS	-0.458126
CLDN23	-0.45874
ZNF215	-0.45916
OXLD1	-0.459379
CTC1	-0.459732
SMAD3	-0.459922
ZNF781	-0.460649
CA14	-0.461474
ARHGAP28	-0.461591
RSPH14	-0.462802
UNC5C	-0.463175
TRHDE	-0.463696
COLCA2	-0.464578
METTL24	-0.464904
MFAP1	-0.465276
TRMO	-0.465831
TTI2	-0.466116
B3GALT4	-0.466743
RYK	-0.466757
GPATCH4	-0.470807
GTPBP6	-0.471301
ROR2	-0.472719
SPIN2B	-0.473735
CHI3L1	-0.474571
PLPP5	-0.474688
UROS	-0.475449
CMTM6	-0.47686
ATP5F1D	-0.477263
CRY2	-0.478171
SLC30A1	-0.478757
SNAI2	-0.479576
RNF24	-0.479578
ELAPOR2	-0.479678
SPTBN1	-0.481892
GTF3C4	-0.48202
CUL4A	-0.482439
SPRING1	-0.482587
KIDINS220	-0.482825
MAPRE3	-0.482976
MECP2	-0.483162
ADAT3	-0.483241
ZCWPW1	-0.485481
RERE	-0.488652
CDNF	-0.489901
USP22	-0.490175
IL1R2	-0.490551
PPCS	-0.493504
GTPBP1	-0.493538
RUVBL1	-0.494059
ZBTB40	-0.494537
CCL26	-0.494709
AP5S1	-0.496244
ZBTB1	-0.497912
CLCN7	-0.501423
CALCOCO1	-0.502927
UQCC1	-0.503809
TENT4B	-0.504018
CERS6	-0.50696
MRPS26	-0.507228
SOCS1	-0.50747
ZWILCH	-0.5078
CLIP3	-0.510042
ALG11	-0.512182
UPF3A	-0.512206
BAZ2B	-0.514524
UBR1	-0.5146
HMCES	-0.517735
MYH11	-0.517912
SPP1	-0.52034
BRINP1	-0.521197
UBR4	-0.524257
CHIC1	-0.526216
UBIAD1	-0.528985
DDR2	-0.529573
FXR2	-0.5305
RABGAP1	-0.53081
GCNT3	-0.531448
ZNF621	-0.531905
APBA1	-0.532458
SIX5	-0.533864
GNS	-0.536114
BCLAF1	-0.536314
ZSCAN16	-0.536351
MINDY3	-0.537396
TPRA1	-0.538234
ATL2	-0.538337
IGFBP7	-0.538434
SMAD2	-0.540297
SYNJ1	-0.541683
CCDC153	-0.54336
NCDN	-0.543709
PRKAB2	-0.544615
DDX1	-0.545329
THAP12	-0.545755
NTS	-0.546339
ARMCX3	-0.547142
YOD1	-0.547298
CSKMT	-0.547298
TMEM184A	-0.549284
TTC33	-0.550605
C8orf33	-0.551898
PDE10A	-0.553709
ATP6V0E1	-0.554481
CMYA5	-0.554564
LAMTOR5	-0.555278
SKA2	-0.556741
DYNC2H1	-0.556795
MRPS17	-0.556974
MPLKIP	-0.557209
RWDD2B	-0.557838
ZNF554	-0.558014
ABHD8	-0.558181
POLD3	-0.558369
MRS2	-0.561632
CDC40	-0.561741
ZNF829	-0.561904
PRKDC	-0.561918
KPNA1	-0.563333
ZGPAT	-0.563865
BTBD1	-0.566776
KNL1	-0.566912
PPP1R3F	-0.570798
UBAP1	-0.571931
DUSP3	-0.572176
CHCHD1	-0.577303
EXOG	-0.577793
LMBR1	-0.578833
SMAD4	-0.579696
AZIN1	-0.583171
ZNF81	-0.583443
C11orf97	-0.584613
DNAH5	-0.584689
SFMBT1	-0.585004
TAPT1	-0.585212
SPON1	-0.586804
VPS13C	-0.587231
RAD21	-0.587325
PTP4A2	-0.58783
ATG2A	-0.588081
USP33	-0.590736
BBIP1	-0.592444
ZNF713	-0.592498
REN	-0.593958
HIPK1	-0.59502
SHPK	-0.596207
SLC20A1	-0.596279
ZNF260	-0.598754
KPNA5	-0.59925
C6orf120	-0.600156
ZNF236	-0.600507
ARL14EP	-0.600581
SCRN3	-0.600794
ARFIP2	-0.60399
FRMD3	-0.605401
PXDNL	-0.605672
SLC9A7	-0.605975
TMEM230	-0.607517
FAM131C	-0.607761
CYTH3	-0.610018
PTPN14	-0.613893
STN1	-0.613955
DNAJB2	-0.61476
SLC17A1	-0.616247
MTX3	-0.617206
PPP6R2	-0.619298
ABHD13	-0.619527
RENBP	-0.62128
MCM4	-0.621335
TMEM160	-0.622802
HERC2	-0.623243
OTUB2	-0.623286
ZNF860	-0.623619
RCBTB1	-0.623823
H2AC20	-0.624215
TMEM231	-0.624398
DNAI7	-0.625
DEXI	-0.62544
RBPMS2	-0.625732
CARD6	-0.627248
SNX2	-0.629518
AFTPH	-0.631033
TTC7B	-0.631469
LMO2	-0.631534
MYL12B	-0.634469
RPF1	-0.634566
GALT	-0.634967
CFAP91	-0.635837
GOLPH3	-0.638636
TULP4	-0.638746
ABHD11	-0.638986
MPPE1	-0.639566
H3-3A	-0.640363
CHST3	-0.640519
FBXL3	-0.641235
ZNF599	-0.641806
LRIF1	-0.642746
C5orf22	-0.645284
MICU1	-0.646509
ZNF221	-0.646578
MDGA1	-0.646712
GCC2	-0.646833
SRRM1	-0.648026
CRPPA	-0.648279
SDCBP2	-0.64947
ACOT4	-0.650645
ZFYVE16	-0.651313
CPED1	-0.653338
MED13	-0.653733
INPP5A	-0.655366
MME	-0.655815
CLEC11A	-0.657203
ZNF846	-0.658045
RAB2A	-0.658553
SRSF8	-0.65857
CA5B	-0.660627
FUT6	-0.663589
CDYL	-0.664016
HNRNPR	-0.664684
STRIP2	-0.665004
CETN2	-0.668545
SLC35E2B	-0.670724
MTM1	-0.670869
LMCD1	-0.672372
SP4	-0.672576
SELENOO	-0.672759
GCSAM	-0.673684
CNIH3	-0.674578
EAPP	-0.677158
PEX6	-0.677667
TMEM171	-0.678253
MADD	-0.678753
ZSCAN21	-0.679401
EXOC6B	-0.68048
FAM98B	-0.681431
ANKRD22	-0.682027
OPA3	-0.683095
FOXK2	-0.683909
ZFAND4	-0.685009
C1orf198	-0.685029
POLR2L	-0.685066
EPG5	-0.685187
TPGS2	-0.686305
KIAA1328	-0.687586
POLR2A	-0.687864
TBKBP1	-0.687876
B3GNT2	-0.690063
EFCC1	-0.692329
CLTC	-0.692503
SEPTIN2	-0.696406
MTMR12	-0.699914
HNF1B	-0.70014
DHX9	-0.701064
SMOC2	-0.701816
MARK3	-0.702645
DNAJC30	-0.704931
DNAJC21	-0.704949
CYB5R1	-0.705037
ARRDC4	-0.706177
PMAIP1	-0.70738
MED27	-0.708202
TIGD1	-0.710707
AKAP11	-0.711107
ARAF	-0.712855
ZNF141	-0.715505
WDR25	-0.71588
ZNF518A	-0.717603
STAM	-0.717611
APOM	-0.717941
MACF1	-0.720572
KHDRBS3	-0.720734
SH3D19	-0.721058
DAPK1	-0.721432
UBR5	-0.723931
SLC9A3R2	-0.72424
MTRF1	-0.724296
CLCN3	-0.724426
C5orf63	-0.7272
FGD4	-0.727625
SHQ1	-0.727897
SASH1	-0.728116
MPV17L	-0.732514
NGLY1	-0.733802
MRPS5	-0.734256
SLC26A9	-0.736212
ERCC8	-0.737475
MRPL52	-0.739037
ATRX	-0.741799
NIPSNAP1	-0.743766
ST7L	-0.74538
ZFY	-0.747208
COX6B1	-0.747228
PPFIBP2	-0.748017
ZYG11B	-0.748603
MFSD6	-0.749414
KIAA1958	-0.750696
PLCH2	-0.750908
BICC1	-0.751
TGFB2	-0.751522
KAT14	-0.752321
TCEAL9	-0.753287
KIAA0319L	-0.754142
HSF2	-0.754202
SMO	-0.75453
NDUFV3	-0.756032
BCAS2	-0.756221
CEP104	-0.757111
TP53BP1	-0.759911
ECI1	-0.761778
LEPR	-0.763936
ZFAND6	-0.765308
VDAC3	-0.766096
STARD8	-0.767809
HHAT	-0.771558
SELENOK	-0.771873
SMIM12	-0.772762
NRIP3	-0.776193
RUNX1T1	-0.777804
INTS10	-0.781514
FBXO11	-0.781586
TMX4	-0.781611
BSCL2	-0.782046
NR2F6	-0.783489
DDIT4L	-0.78447
PRAP1	-0.786392
DPY19L3	-0.789302
ZNF703	-0.789735
IMMP2L	-0.789989
KCTD2	-0.791056
SMAD1	-0.791144
MAP4	-0.792625
ZMYM2	-0.794036
MAP3K1	-0.794615
STON2	-0.796
PRDX5	-0.79683
SEPTIN11	-0.7983
SGPP2	-0.799491
ART4	-0.799953
CYP2U1	-0.8012
KIF1B	-0.801288
KANSL3	-0.801893
GATAD2B	-0.802663
WIPF3	-0.80623
KBTBD7	-0.807266
CHD7	-0.808184
IRF2BP1	-0.810843
SLCO4A1	-0.811008
PEF1	-0.811519
ANTKMT	-0.814612
STK24	-0.815665
THNSL1	-0.816399
TNMD	-0.816483
TMEM38B	-0.816969
ZNF30	-0.81857
DAB2IP	-0.821938
SMIM1	-0.822592
TMEM51	-0.82564
EID2	-0.826123
FZD8	-0.826454
SP2	-0.82653
TMCO4	-0.830457
NDUFA8	-0.83354
SFTPD	-0.835409
CHMP5	-0.836519
C2CD5	-0.837896
DNAJA1	-0.838077
FAM81B	-0.83818
PPP1R16B	-0.838957
RBM12	-0.841925
SGPL1	-0.84269
COMT	-0.842806
AK2	-0.8431
TENM4	-0.844085
ILDR2	-0.84478
PDE1C	-0.844831
EPHB1	-0.844878
ZNF467	-0.845699
TTC38	-0.847505
TCEAL1	-0.849369
IDH1	-0.852572
SELENON	-0.853573
GPT	-0.853782
ZKSCAN1	-0.85395
CBWD2	-0.854541
SUZ12	-0.855823
TMEM14B	-0.856855
CENPBD1P	-0.859251
ZNF780A	-0.861147
SYNPO2	-0.861177
TXK	-0.861669
COQ4	-0.862585
ASL	-0.863166
ARHGAP35	-0.867274
UCHL5	-0.869035
FRAT1	-0.870023
UEVLD	-0.870091
RAG1	-0.873481
DDX28	-0.874914
UBTF	-0.875036
MCMDC2	-0.880615
TMEM242	-0.880763
MRPS7	-0.88134
ZNF559	-0.884108
THY1	-0.884363
ZNF470	-0.884851
NAPA	-0.88494
RIDA	-0.885089
ABCB9	-0.885347
TIMM21	-0.888589
IDH3G	-0.889659
ARL15	-0.891384
BORCS7	-0.893291
MTMR9	-0.894177
MTHFD1	-0.894331
APBB1	-0.894475
BCDIN3D	-0.896101
TBCEL	-0.896174
ASMTL	-0.896975
AHCY	-0.897503
USP38	-0.900842
DHDDS	-0.903548
DYNC2LI1	-0.904426
SPAG7	-0.908916
FTSJ3	-0.912723
SFT2D1	-0.919216
ACSF3	-0.919576
ZFAND3	-0.920591
TMEM141	-0.921762
LIN7B	-0.922709
PNPT1	-0.923105
UQCR10	-0.923976
SPATA24	-0.924812
EPHX1	-0.925543
SCAF8	-0.926468
MTO1	-0.929205
MFSD14B	-0.92928
KIAA1191	-0.933172
SOX4	-0.934069
SUPT16H	-0.934931
CCL19	-0.935106
TTC5	-0.935573
UFSP2	-0.935625
IFT88	-0.935793
UBE2H	-0.935841
KIZ	-0.938699
ZIK1	-0.941148
PRR13	-0.941837
DDR1	-0.941865
ZFR	-0.941957
LRRC47	-0.947502
SRGAP2B	-0.947721
SPATA6	-0.948233
SLC25A27	-0.950586
PSPN	-0.951347
ABCA7	-0.951424
NCKAP1	-0.954829
GCFC2	-0.957819
PTGER2	-0.963113
PEX13	-0.965118
SELENOP	-0.967403
ZFP37	-0.969672
PANK2	-0.970379
ATP2B1	-0.973624
GLYATL1	-0.974728
GTF2A1	-0.976472
TM9SF3	-0.977591
ERCC6	-0.981648
ARV1	-0.982427
LEPROT	-0.983098
HEMK1	-0.983147
PDIK1L	-0.98411
CHM	-0.987182
TUSC3	-0.988426
GPN3	-0.989369
MIA2	-0.989598
C17orf97	-0.990664
GPD1	-0.992909
IFTAP	-1.00096
FOSL2	-1.00108
HUWE1	-1.00177
ADNP2	-1.00296
RAB5B	-1.00455
CAMTA1	-1.0052
ITGB3	-1.00555
FBXO3	-1.00576
MRPS31	-1.00648
DPM3	-1.00704
ATOH8	-1.00793
GPRIN2	-1.00808
NUP214	-1.01037
ZNF626	-1.0118
OSBP2	-1.01351
NOX4	-1.01356
ZBTB3	-1.01405
HOXD9	-1.01545
ANKRD17	-1.01622
GPR89B	-1.01899
ARMC8	-1.01976
COLGALT2	-1.02189
TMEM115	-1.02247
UQCR11	-1.02293
DDTL	-1.02529
KIF27	-1.02617
IHH	-1.02699
CRB3	-1.03018
GTF2I	-1.03094
SPACA6	-1.03139
FABP4	-1.03203
PRRC2B	-1.03288
ANKS1A	-1.03333
C19orf71	-1.03409
CPQ	-1.0342
ARF4	-1.03503
NDUFS7	-1.037
MTRNR2L8	-1.03869
SPRY2	-1.04045
BRPF3	-1.04091
SRSF6	-1.04228
DGAT1	-1.04441
PRR5	-1.04448
KAT7	-1.04457
B4GALT1	-1.04481
SESN2	-1.04521
PFKFB3	-1.04649
HECTD4	-1.04727
ZNF197	-1.04852
KCNK5	-1.04892
FGF12	-1.04907
SGSM2	-1.05074
SLC6A6	-1.05115
MYRIP	-1.05145
HOXB4	-1.05148
TAF13	-1.05401
ARMCX5	-1.05645
PIGS	-1.05688
TTLL5	-1.05716
ARFGAP2	-1.05788
MSLN	-1.0591
FOXD1	-1.05917
EPB41L3	-1.06092
LSM12	-1.06104
NADK2	-1.06122
KLHDC2	-1.06279
TMF1	-1.06407
RPS6KA1	-1.0651
DDAH2	-1.0652
PRDX6	-1.06638
LIMA1	-1.06666
CCN3	-1.06843
OSR2	-1.06852
KRT17	-1.07024
CDK8	-1.07274
STMN1	-1.07332
NEIL2	-1.07506
ARF6	-1.07692
SNU13	-1.07765
KBTBD3	-1.07805
ARHGEF9	-1.07861
TXNRD3	-1.08194
DNAJC14	-1.08284
DMPK	-1.08564
ERC1	-1.08596
LMOD1	-1.08639
SLC25A17	-1.08911
EVI5	-1.08923
C16orf86	-1.09232
ABHD2	-1.09425
SSBP3	-1.09533
DPP8	-1.09836
RRP9	-1.10072
COX7A2	-1.10551
SHB	-1.10627
RBSN	-1.10717
ZNF813	-1.1072
PARP2	-1.10848
TPCN1	-1.10864
VPS52	-1.11038
EFNA5	-1.11059
FOXP1	-1.11068
PDE2A	-1.11254
ZNF439	-1.11465
INPP5F	-1.11518
CRYBB3	-1.11582
TUBGCP5	-1.11978
MRPL47	-1.1205
IFT20	-1.12113
ZNF711	-1.12194
MORF4L1	-1.12279
ZNF112	-1.12381
ZNF106	-1.12456
HBS1L	-1.12499
ISM1	-1.12941
PHLDB2	-1.13207
TRIL	-1.13224
UBE2K	-1.13245
KLHDC7B	-1.1329
ARHGAP12	-1.13375
XYLB	-1.13554
SLC25A36	-1.13708
NUP88	-1.1386
STK38L	-1.13916
INCA1	-1.13924
OCIAD1	-1.14955
GTF2A2	-1.1518
DOLK	-1.15204
MLLT11	-1.15241
ZNF594	-1.15439
ATXN1L	-1.15474
SLC25A23	-1.15654
SETD9	-1.15989
RGS3	-1.16021
CSTF2T	-1.16076
COL12A1	-1.16525
LAMB1	-1.17087
NEK9	-1.17142
ZNF76	-1.17569
NIF3L1	-1.17753
VEZF1	-1.17872
FUT1	-1.18506
CERK	-1.18634
NUCKS1	-1.18807
ZNF678	-1.18979
RYBP	-1.19506
KPNA6	-1.19672
ARFGEF3	-1.19735
AOC3	-1.20031
THAP10	-1.20176
OARD1	-1.2022
FAM76A	-1.20564
IGF1R	-1.20628
CFAP251	-1.20667
SYPL1	-1.20735
BEND7	-1.2075
CCDC65	-1.20913
ABCA5	-1.20979
SMG6	-1.21008
ATPSCKMT	-1.21212
EIPR1	-1.21271
MSI1	-1.21435
SLC23A1	-1.21574
MYEF2	-1.21842
RTL6	-1.21924
TMEM101	-1.22317
STRAP	-1.22393
ZBTB43	-1.2257
CMTR2	-1.22782
ZNF568	-1.22883
AQP11	-1.22976
YWHAB	-1.23111
PCGF5	-1.23148
ZNF443	-1.23216
JRK	-1.23248
RAB18	-1.23532
UBE2G1	-1.23728
KIAA2026	-1.23741
FAM185A	-1.23893
ERP29	-1.24054
ELOVL4	-1.24262
PARS2	-1.24621
ZNRF2	-1.2482
RCAN2	-1.24888
GOSR2	-1.25273
GPR75	-1.2538
RTN3	-1.2556
CALM2	-1.25806
MRPL50	-1.2587
DHDH	-1.25896
ZNF35	-1.25935
MKLN1	-1.25959
NTAQ1	-1.26232
RPE	-1.26494
DDX52	-1.26505
BCOR	-1.26513
GNG12	-1.2671
PLCE1	-1.26759
ZNF572	-1.26782
NECAB2	-1.26826
ATP10D	-1.2693
MCM9	-1.27056
GAK	-1.2721
ZNF704	-1.27348
LIPE	-1.27389
TBC1D7	-1.27486
EAF1	-1.27708
WDR1	-1.28043
SLC39A3	-1.28109
WDR11	-1.28208
TP53I3	-1.28309
DYNLT2	-1.28396
KLHL9	-1.28675
ZNF329	-1.28733
ASH1L	-1.28845
ZRANB1	-1.28978
TSPAN10	-1.2938
TRIM37	-1.29435
LARP6	-1.29441
ADAM22	-1.29552
FAM83H	-1.29611
NEIL1	-1.29716
DDB1	-1.29808
PTPRN2	-1.29896
DAGLA	-1.30004
POLR2K	-1.30086
CLIC6	-1.30484
DEPDC1B	-1.30518
TESC	-1.30611
GATB	-1.30804
ENPP4	-1.31081
SPATA13	-1.31246
AKTIP	-1.31256
API5	-1.31394
MTERF2	-1.31482
ARMCX4	-1.31658
SPTLC1	-1.31722
SIDT1	-1.31743
ABCF1	-1.31866
PBDC1	-1.32362
CRYZ	-1.32407
MAEA	-1.33189
RBL2	-1.33438
HNRNPLL	-1.34151
TAX1BP1	-1.3429
IL17RC	-1.3431
NDRG4	-1.34657
UBB	-1.34956
ZNF418	-1.35099
CDK16	-1.35121
SLC8A1	-1.35231
KANK1	-1.35445
PDPK1	-1.35695
ATP2C1	-1.3595
NT5M	-1.35974
C1D	-1.36411
SIK2	-1.36559
IFT57	-1.36671
PEX12	-1.36708
CEP41	-1.36779
DLG1	-1.36822
PEG10	-1.37104
USP34	-1.37179
TMEM104	-1.37249
GDPGP1	-1.37352
MRC2	-1.37468
FCRLB	-1.37611
TMEM59	-1.38089
CCNQ	-1.38242
MPL	-1.3827
LRFN4	-1.38342
APTX	-1.3864
MRPL48	-1.38851
TNFSF13	-1.38896
PATZ1	-1.38957
NDUFA3	-1.39191
FBF1	-1.39521
CDIP1	-1.39896
JAGN1	-1.39906
SLC13A1	-1.40203
XIAP	-1.40206
PFN4	-1.40297
FXYD2	-1.40365
CSPP1	-1.40779
TMEM82	-1.40816
ANKFY1	-1.41094
FGF13	-1.41096
RABEP1	-1.41247
ARMC9	-1.41806
TYW3	-1.41856
PDS5B	-1.42074
EFEMP1	-1.42391
MDN1	-1.42506
RAD51B	-1.42635
RRAS2	-1.42873
SHPRH	-1.42885
ME3	-1.43005
NAPRT	-1.43584
BCL7C	-1.43721
COPS4	-1.4396
ZBED3	-1.44034
IL17RB	-1.44061
SLC22A17	-1.44084
AURKAIP1	-1.44175
C11orf54	-1.44416
KCNC3	-1.44449
MFF	-1.4467
REEP5	-1.44693
CS	-1.44774
MAGEH1	-1.44992
SDF2	-1.45037
RGS16	-1.45189
ZNF835	-1.45195
FAM98A	-1.45303
TECPR2	-1.45373
SYNDIG1	-1.45448
SUGP2	-1.45603
PPP1R2	-1.45948
COMP	-1.45988
RCAN3	-1.46075
SCYL3	-1.46171
TOB2	-1.46478
ARID3A	-1.46528
PYROXD1	-1.4689
HGF	-1.47129
FAM131A	-1.47187
WDR61	-1.4721
BECN1	-1.47408
C1orf21	-1.47435
ZNF770	-1.47705
ARID1A	-1.48119
PSPC1	-1.48135
TNC	-1.4843
BAG3	-1.48863
TRAPPC9	-1.49252
NDUFS6	-1.49349
DCAF16	-1.49352
TM9SF2	-1.49901
MAPK8	-1.50017
BABAM2	-1.50521
E2F5	-1.50819
ZNF837	-1.50821
LRCH2	-1.51186
DUSP5	-1.51208
FBXO25	-1.5147
NEK8	-1.51598
KIF5B	-1.51766
CCDC170	-1.52284
EPHA4	-1.5235
SRPX2	-1.52443
STXBP3	-1.5246
PCMTD2	-1.52605
SOX13	-1.53454
CNOT10	-1.53599
ARRDC1	-1.53667
CPTP	-1.54084
NEXN	-1.54352
AFG3L2	-1.546
TAMM41	-1.54725
NEGR1	-1.54912
ADGRG1	-1.55045
BAMBI	-1.55055
PRODH2	-1.55206
SYNJ2	-1.55229
DCAF7	-1.55338
DMGDH	-1.5537
EIF5	-1.55403
IPO8	-1.55672
AC093323.1	-1.55922
CRAT	-1.55949
DMAC2	-1.5596
TBC1D19	-1.56265
TTC3	-1.56269
NATD1	-1.56382
CYHR1	-1.56416
GC	-1.56541
PIGO	-1.56569
SNRNP40	-1.56658
GLCE	-1.56662
RFWD3	-1.57163
PRMT5	-1.57184
RAB28	-1.57295
C5AR2	-1.57316
NCBP1	-1.57375
CUL5	-1.5746
PSEN1	-1.57682
ATXN7	-1.57936
FBXL18	-1.58377
THSD7B	-1.58486
CCDC71L	-1.58579
AL121753.1	-1.58643
XNDC1N	-1.58661
LRRC56	-1.58722
NIPAL3	-1.58952
TGS1	-1.59093
NUDT8	-1.5937
FBXO30	-1.59493
COX14	-1.59748
SIRT5	-1.60147
ATP10A	-1.60382
SELENOI	-1.60631
GP1BA	-1.60724
TTPAL	-1.60767
KLF9	-1.61091
RAB41	-1.61211
TMEM267	-1.61467
ACO2	-1.61551
FAM151B	-1.61594
SYCP2	-1.61677
LRCH4	-1.61731
FCAMR	-1.62033
PRKAR1A	-1.62053
SPRYD3	-1.62281
SNAPC5	-1.62557
USP20	-1.62581
COLEC10	-1.62636
CCDC174	-1.62915
EGR2	-1.63462
MTMR14	-1.6356
ZFP92	-1.63625
SBSPON	-1.63686
KCNJ5	-1.64058
HIPK3	-1.64069
SLC35F5	-1.64097
SDR39U1	-1.64289
TIMM23	-1.64509
RIOX1	-1.6463
FKBP3	-1.64764
BCCIP	-1.64798
SNPH	-1.64842
POR	-1.65073
TOGARAM1	-1.65105
TTC12	-1.65537
FBXL15	-1.65719
G2E3	-1.65943
BBS5	-1.65948
PPIL4	-1.66151
PLA2G12A	-1.66164
HIF3A	-1.66431
ACOT13	-1.66473
ATP1A2	-1.66581
KLHL11	-1.66621
SHTN1	-1.66684
NTMT1	-1.66767
FIGNL2	-1.66863
LRPAP1	-1.66894
AP5B1	-1.66902
AGPAT3	-1.6732
ELP1	-1.67601
RBMXL1	-1.67647
NTF3	-1.67769
FMR1	-1.68031
BRI3BP	-1.6812
ZMYM3	-1.68412
FGD1	-1.68513
NUGGC	-1.68545
TMEM17	-1.68792
PDZK1	-1.69259
SERINC5	-1.69513
SLC2A4	-1.70002
KCNJ5-AS1	-1.70503
EEF2KMT	-1.70597
AOX1	-1.70604
GSTP1	-1.70605
RMND5A	-1.70667
MIEF2	-1.71144
PPP1R14A	-1.71473
HGD	-1.71518
ADGRF5	-1.71626
ULBP3	-1.71799
GSTM4	-1.72482
MORN3	-1.72648
GGA2	-1.72651
AFDN	-1.72862
CRY1	-1.73399
SERP2	-1.73873
MOCOS	-1.73878
CCN1	-1.74246
CDR2L	-1.74277
XPC	-1.74311
NIPA2	-1.75039
FOSB	-1.75085
TTLL1	-1.7517
WASL	-1.7529
ZBTB37	-1.75629
DDX3Y	-1.75748
PDE9A	-1.7591
ITPK1	-1.76216
GATD3B	-1.76338
DPY19L2	-1.77176
SLC3A2	-1.77205
TBC1D16	-1.7723
SGSM1	-1.77253
IFNLR1	-1.77555
FLNC	-1.7773
SEMA4D	-1.78044
SMIM32	-1.78152
ENTPD5	-1.78201
HLF	-1.78426
COX5B	-1.78557
C4orf48	-1.79189
TMIGD1	-1.79412
G3BP2	-1.7955
CYP8B1	-1.79894
FOCAD	-1.80047
DBI	-1.80911
RAB11B	-1.81243
IMPACT	-1.81308
MLH1	-1.81323
MED22	-1.81361
SMARCA4	-1.81434
AKAP6	-1.81526
IP6K2	-1.81621
RLIM	-1.8168
FNIP2	-1.81726
WWP2	-1.81829
NIPSNAP3B	-1.81875
UBA3	-1.82111
C2CD4B	-1.82192
WWP1	-1.82399
NQO1	-1.82525
FUCA1	-1.83036
GBF1	-1.8329
PPP2R5E	-1.83797
MACIR	-1.83844
MRPL3	-1.84023
KIAA0040	-1.84029
VGLL4	-1.84522
MRPL16	-1.84574
P4HTM	-1.84958
SLC25A44	-1.84991
KDM1A	-1.8526
SNX21	-1.8554
MDH2	-1.86054
RSKR	-1.86394
COQ10B	-1.86397
CDC42BPA	-1.86584
C2orf42	-1.86749
TMEM252	-1.87104
ACVR2B	-1.87195
MFN1	-1.87349
PIP5K1A	-1.89066
PAX2	-1.8929
SETDB2	-1.89532
PECR	-1.89827
ELOVL6	-1.89849
ICA1L	-1.89966
UBR3	-1.90123
COASY	-1.90308
TNFAIP8L3	-1.90477
RPP25L	-1.90518
ANKDD1B	-1.91223
ZNF326	-1.91378
F11R	-1.91643
CD2AP	-1.9166
GTPBP10	-1.9198
GTF2IRD1	-1.9201
JAM2	-1.92787
LRP12	-1.92907
ZNF138	-1.92945
SESN3	-1.93094
LRRC49	-1.93335
ATXN7L3B	-1.93415
TMEM120B	-1.93665
PPP1R3E	-1.93751
FRAT2	-1.93977
RAI2	-1.94184
RAB19	-1.94271
LTBP1	-1.94683
SCRN2	-1.94902
GPX3	-1.95122
TSR2	-1.9537
ZNF549	-1.9559
ZBTB8A	-1.95702
GCSH	-1.95723
TPMT	-1.9583
MLLT1	-1.96015
PITPNM1	-1.96633
NDUFB2	-1.96729
ZNF257	-1.96839
SPPL2A	-1.97679
ERCC6L2	-1.9773
BMPR1A	-1.97932
GPLD1	-1.98051
GADD45B	-1.98213
CLUH	-1.9848
ATF6	-1.98613
CFAP53	-1.9866
MTMR4	-1.99187
IL1R1	-1.99208
MDC1	-1.99665
PANK3	-2.00127
COPS9	-2.00363
NHLRC2	-2.00372
CWF19L2	-2.0054
DMTN	-2.00586
PJVK	-2.00988
AKT2	-2.01076
ZNF426	-2.01119
PCDH18	-2.01393
F2RL1	-2.01527
NFE2L2	-2.01692
GCNT2	-2.0181
FIBIN	-2.02017
REST	-2.02374
NGRN	-2.02694
ASPN	-2.03136
ZNF77	-2.03205
COQ2	-2.033
ZNF670	-2.03316
TACC2	-2.04076
MNAT1	-2.04144
HDDC2	-2.04261
LRRC37A3	-2.04403
MOCS1	-2.04427
SSTR2	-2.04641
RHPN1	-2.04647
ZNF404	-2.05004
LCOR	-2.05298
CCDC85C	-2.05399
ZNF843	-2.05545
MAP4K2	-2.05587
TSPAN3	-2.05617
ASXL3	-2.0591
PGAP3	-2.05955
THRA	-2.06315
OPA1	-2.06763
PPP2R5C	-2.07102
RANGAP1	-2.07211
GLT8D2	-2.07263
ARL6	-2.07312
TJP1	-2.07689
OTUD1	-2.07745
RMDN2	-2.07861
CBX6	-2.07868
TEKT2	-2.08266
MYOM1	-2.08323
ZNF250	-2.08795
KCTD16	-2.08882
AHI1	-2.09015
CREM	-2.09213
EZH1	-2.09347
PLEKHF2	-2.09494
PGAM5	-2.09881
CTSF	-2.10132
UQCRB	-2.10159
TMEM225B	-2.1016
GFM2	-2.10241
UBE2E1	-2.10295
AP3B1	-2.10451
SUGCT	-2.10694
KLC2	-2.10967
LRRC73	-2.10992
MOAP1	-2.1111
CLN5	-2.11352
LRRFIP1	-2.11388
UNG	-2.11626
GPIHBP1	-2.11699
NBEAL2	-2.11727
CYP4A11	-2.11916
RPRD1A	-2.1217
SUSD2	-2.12215
SEC13	-2.12255
TMTC1	-2.1265
SLC39A6	-2.12783
CA12	-2.13032
TRMT5	-2.13315
DYNC1LI1	-2.13554
USP51	-2.13572
EFHB	-2.13677
MT-ND6	-2.1379
YAP1	-2.14267
AMER1	-2.14758
CHAMP1	-2.14835
PBRM1	-2.14947
KCNJ3	-2.15257
NRDE2	-2.1599
SHANK2	-2.16331
CACHD1	-2.16507
C3orf33	-2.16643
TMEM139	-2.17418
PPP2CB	-2.17715
CPT2	-2.17725
AP4S1	-2.17751
SLC34A2	-2.18021
CSRNP1	-2.18291
TAF6L	-2.18907
QRICH1	-2.19377
FMOD	-2.19407
SLC25A34	-2.19447
SLC24A1	-2.19525
NDUFB6	-2.19728
TANC1	-2.19894
MROH1	-2.20115
RBM18	-2.2012
LARP4	-2.20681
PPP1R12B	-2.20818
ZBTB10	-2.2082
SLC24A3	-2.21003
UBQLN1	-2.21536
APPL1	-2.21574
ILVBL	-2.21664
PACSIN2	-2.22431
FBXL17	-2.22498
TADA2B	-2.23141
IQCK	-2.23163
TRAF4	-2.23596
WDR88	-2.23747
DUSP19	-2.24663
ARHGAP18	-2.24721
CACNA1D	-2.2475
ELMO3	-2.25111
STON1	-2.2523
NCOA2	-2.25383
FLNB	-2.25695
DFFA	-2.25735
AKR1C2	-2.2582
NECTIN1	-2.26883
NES	-2.27056
RABL3	-2.27061
UBQLN4	-2.27092
EFR3B	-2.27163
FSIP1	-2.27586
ITPRID2	-2.27589
SEMA5A	-2.27671
ZNF577	-2.27676
LAMP5	-2.27862
CRBN	-2.27986
B3GALNT2	-2.29143
KBTBD6	-2.29217
HCCS	-2.29243
COLEC11	-2.2944
ZNF823	-2.29812
SEMA3C	-2.30033
ZNF555	-2.30042
ARHGEF12	-2.3006
SLC39A13	-2.3021
COA5	-2.30226
SPTY2D1OS	-2.30251
B3GNT7	-2.30377
GNAL	-2.30938
FASTKD1	-2.30966
CTR9	-2.31315
PMPCA	-2.31533
HSD11B1L	-2.3184
AKAP1	-2.32182
APLP1	-2.3268
BBLN	-2.3271
FTCD	-2.32836
PPP6C	-2.3308
SHLD2	-2.33146
GLTPD2	-2.33149
KIAA1755	-2.33183
CARF	-2.33371
TMED8	-2.33906
ARFIP1	-2.33929
HDAC4	-2.33942
ZNF808	-2.34058
HSPA4	-2.34093
HS3ST1	-2.3439
DHTKD1	-2.34637
NPRL2	-2.34797
CIB2	-2.34951
KIAA1109	-2.35177
ACTR3C	-2.3526
TSEN54	-2.35424
ZNF135	-2.35455
COX7A2L	-2.35481
FMN1	-2.35801
CCDC134	-2.36363
NDUFAF1	-2.36434
CRISPLD1	-2.3644
COLEC12	-2.36581
SPIN1	-2.36651
RPH3AL	-2.36677
COG2	-2.367
AC092835.1	-2.36764
TCF7L1	-2.36765
PRDX1	-2.37359
TRAPPC8	-2.37588
SLC44A3	-2.3776
CDC42BPB	-2.38428
MUL1	-2.38814
FCGBP	-2.38971
TGM1	-2.39569
ELMO2	-2.40444
CCDC30	-2.41101
SPTAN1	-2.41268
GLO1	-2.41432
NEURL4	-2.41598
PLS1	-2.41601
SPINT1	-2.41608
TBCK	-2.41673
CRLF1	-2.42876
ENO3	-2.43131
AC055839.2	-2.43133
PCNX1	-2.43229
ACTR10	-2.43524
ADGRB2	-2.43752
APH1B	-2.44118
ESPN	-2.44124
TRMT9B	-2.44757
ERFE	-2.44788
DYNLT2B	-2.45209
TRO	-2.45342
CCDC24	-2.45384
MRPS10	-2.45734
AZGP1	-2.45884
TEAD3	-2.46139
IL13RA2	-2.47194
PPP1R13B	-2.47422
ATP6AP2	-2.4777
TMEM254	-2.47798
UPF1	-2.48163
KCND1	-2.48562
CCN4	-2.48649
DCAF4	-2.48697
PI4KA	-2.49249
C4orf33	-2.49503
SRP9	-2.49783
BPGM	-2.49878
MCAT	-2.50135
SLAIN1	-2.50451
RALGAPA1	-2.50523
STXBP6	-2.50611
CYP4V2	-2.51075
NACC2	-2.51479
NUDT16L1	-2.51773
MRAS	-2.51872
C1orf50	-2.52106
MCC	-2.52175
CLPB	-2.529
CAMK2G	-2.52988
SECISBP2	-2.52992
VAPA	-2.53108
CMC2	-2.5322
TRAPPC6B	-2.53386
GABRB3	-2.53648
TMEM218	-2.53761
AOPEP	-2.54012
SSX2IP	-2.54093
DPH6	-2.54679
P3H3	-2.54835
SMKR1	-2.55169
ATP6V1G1	-2.55195
TMEM168	-2.55858
VPS45	-2.55906
ZNF396	-2.5597
ZNF627	-2.56591
MAP7	-2.56956
AOC1	-2.5715
LRRC34	-2.57353
TTL	-2.57474
ZBTB44	-2.57549
NPTN	-2.57613
KDM5D	-2.57848
TMEM169	-2.58976
STAU2	-2.59281
KIF26A	-2.59616
DENND2B	-2.5971
RPP25	-2.59783
PGP	-2.59906
NAA30	-2.60716
CPNE3	-2.60737
EXTL2	-2.60856
CFAP410	-2.60888
TFF3	-2.60916
GLUD1	-2.60924
KIAA1143	-2.61173
ADGRL3	-2.61428
CCDC88C	-2.61564
ID4	-2.61731
TENM2	-2.61791
AHSA1	-2.61833
HEBP1	-2.62939
PTPRD	-2.62962
MIOX	-2.63236
COMTD1	-2.63924
SMAD6	-2.64294
BPNT1	-2.64583
ITGA11	-2.65106
CAMSAP3	-2.65238
LDAH	-2.65418
DYNLRB2	-2.66085
PYGB	-2.66357
PIP4P2	-2.66645
PORCN	-2.66942
TACC1	-2.67285
AP2A2	-2.67334
TMEM106B	-2.67382
PEX19	-2.67622
VPS50	-2.67637
TRIM33	-2.68161
HMGA1	-2.68629
DLG3	-2.68972
DNAJC25	-2.69757
ANAPC15	-2.69764
CPSF2	-2.70044
DOCK1	-2.70328
MARS2	-2.70348
BRD3	-2.70491
TOPORS	-2.70752
BAHD1	-2.71187
FAM161B	-2.71424
CALM1	-2.7186
ITGB1BP1	-2.72108
MRPS30	-2.72368
VPS53	-2.72611
QARS1	-2.73252
PPM1L	-2.73482
SNX14	-2.73991
MITF	-2.7403
KRBA2	-2.74346
ZNF738	-2.74628
CNTN4	-2.7463
NPM3	-2.75224
GMPR2	-2.75753
DZIP1	-2.76726
CHKA	-2.77662
PXMP2	-2.77701
RRAGD	-2.78067
HP1BP3	-2.78356
PPID	-2.78657
INIP	-2.78845
ZFP3	-2.78925
HBEGF	-2.79215
CRYM	-2.79267
RCL1	-2.7947
GATA6	-2.79549
GGT7	-2.79692
PEX1	-2.79822
NAA40	-2.79903
AGTR1	-2.80272
AGMAT	-2.80732
GAB1	-2.80865
ZNRF1	-2.80922
TEAD2	-2.81305
KLHL42	-2.81316
PLIN4	-2.81363
MBP	-2.81558
CCDC71	-2.8175
UTY	-2.81958
AIMP2	-2.81964
DOLPP1	-2.82251
ROGDI	-2.82468
SLC25A11	-2.825
PPP2R1B	-2.82543
FOXO3B	-2.82725
IL17RD	-2.82864
COL16A1	-2.83196
USP25	-2.83303
RNF38	-2.8333
HYCC2	-2.83711
DACT1	-2.83713
PDPN	-2.84183
GAS6	-2.84688
HTATSF1	-2.84784
BMF	-2.85713
AP2B1	-2.85824
ING5	-2.86097
RNF8	-2.8622
AIFM1	-2.86316
AGPAT2	-2.86415
RAB3IP	-2.86665
RNF212	-2.86728
WFDC1	-2.87214
DHCR24	-2.87417
EEF1E1	-2.87637
LIFR	-2.88004
STT3B	-2.88345
SECISBP2L	-2.88486
FGD3	-2.88526
FABP3	-2.89213
GPBP1L1	-2.90096
ABCB8	-2.90376
C1GALT1C1L	-2.90788
VPS36	-2.90977
COQ6	-2.91246
CYC1	-2.91361
LOXL4	-2.91393
PABPC5	-2.91682
PRXL2A	-2.92048
UHMK1	-2.92342
HIP1	-2.92602
HES1	-2.92901
KRT19	-2.93032
MAOA	-2.93043
FBXO8	-2.93184
SLC22A23	-2.93722
GLIS3	-2.94538
PIK3C2A	-2.94939
SENP8	-2.95122
TDRP	-2.95124
PTN	-2.95212
EBP	-2.95396
DUSP6	-2.95712
RNF11	-2.9587
SNX12	-2.95926
ZNF415	-2.95972
ALDH1A3	-2.96096
ATG4D	-2.96953
KIAA0100	-2.97254
SIK1	-2.97718
NCKAP5	-2.97817
RTL10	-2.97818
AC073111.3	-2.97914
GPRASP2	-2.98201
HINT3	-2.98271
MBOAT1	-2.98822
PIGV	-2.98976
JUND	-2.98995
HNRNPH2	-2.99893
PHF8	-3.00672
ZSCAN18	-3.01631
KCTD12	-3.02052
GMNN	-3.02545
LYPLA2	-3.02618
SLC44A1	-3.02905
LAMTOR3	-3.02941
CASKIN2	-3.03154
TIMMDC1	-3.03231
ZNF727	-3.03474
RAPH1	-3.04084
LSM1	-3.04324
SLC7A6	-3.04549
KBTBD4	-3.04945
LRRC1	-3.05532
GNA11	-3.05836
SOD1	-3.0644
RGS7BP	-3.06574
PLPP6	-3.07051
THAP4	-3.07144
NR2C2	-3.0718
GLIPR1L2	-3.07197
MRPL1	-3.07307
MANEAL	-3.07745
ORC4	-3.07815
SERPINA6	-3.08174
FAM166C	-3.08619
NBPF3	-3.09105
ADCY6	-3.09307
GLT8D1	-3.09487
FNBP1L	-3.09538
FZD6	-3.0961
RNF39	-3.09716
SUCO	-3.09981
TRUB1	-3.10276
TSC22D2	-3.10358
ANXA7	-3.10571
OLFM1	-3.10784
RBM6	-3.11302
COX11	-3.11539
SPTLC2	-3.11554
EIF1AY	-3.11605
PCNX4	-3.11681
F5	-3.11864
CYP4A22	-3.11911
RGP1	-3.11964
GTF2H5	-3.11997
ACACA	-3.12155
PPP3CB	-3.12217
ASB6	-3.12443
LRPPRC	-3.12817
TMEM266	-3.13219
IBA57	-3.13231
CLDN15	-3.13679
ZNF793	-3.14233
PRICKLE1	-3.1471
KIF3B	-3.15201
CNN2	-3.15256
RBP4	-3.15635
KCP	-3.15659
MSMO1	-3.15758
NANP	-3.15881
SUSD3	-3.16156
PHF6	-3.16216
STRN	-3.16419
CD55	-3.16481
SCAI	-3.17059
MTSS1	-3.17112
LCMT2	-3.17205
RECQL5	-3.17343
SUSD5	-3.17457
TDRKH	-3.17784
NCOA1	-3.17996
PIGK	-3.18095
MAB21L3	-3.18571
PIGW	-3.18891
ANKS6	-3.19223
KLHDC1	-3.19317
BRK1	-3.19434
ATG2B	-3.19531
SETD3	-3.19574
WEE1	-3.19718
USP13	-3.1997
DNAJC12	-3.20072
SLC9A1	-3.20295
GABARAPL2	-3.20411
STK3	-3.2095
TRAPPC13	-3.21166
UBE2W	-3.21285
NBPF1	-3.21817
CPXM1	-3.22247
ATAD1	-3.22259
MAMSTR	-3.22938
GHR	-3.23537
DCAF12L1	-3.24104
ZNF69	-3.24395
ANGEL1	-3.24899
PRX	-3.24947
MAT1A	-3.25268
QRSL1	-3.25337
LTF	-3.25473
MLLT6	-3.25573
ACSS3	-3.25971
YLPM1	-3.26692
ZFYVE21	-3.26957
GOLT1A	-3.27166
DDX24	-3.27199
FOXP4	-3.27415
FAM168B	-3.27573
ZHX1	-3.27618
MACROD2	-3.28095
CHCHD10	-3.28359
OXSR1	-3.28679
LITAF	-3.28722
HOXA2	-3.29375
HSPA8	-3.29614
TSTD3	-3.29783
CHMP2B	-3.29904
TAB2	-3.29932
LRRN4	-3.29979
TOMM34	-3.30042
PRKACB	-3.30044
EFCAB14	-3.30635
DCAF10	-3.30975
TSNAX	-3.31145
PCBD1	-3.31449
ARID1B	-3.31619
MGAT4A	-3.31634
FAM200B	-3.31977
IRX6	-3.32122
PPP2R3A	-3.32122
TIMP3	-3.32183
PROB1	-3.32227
BORCS5	-3.32343
PABIR1	-3.32605
ZNF91	-3.32656
LRRIQ1	-3.33045
CD46	-3.33117
WTIP	-3.33196
ATXN10	-3.33611
S100A6	-3.33814
NAT1	-3.34041
COX18	-3.3414
RBBP5	-3.34452
SLC6A20	-3.34802
SNX4	-3.34843
CLN8	-3.3509
VHL	-3.35975
PDK2	-3.36057
HOXA9	-3.36075
CCDC120	-3.3659
TRMT10C	-3.36696
PNPLA3	-3.36757
ZFYVE1	-3.37085
NAAA	-3.37149
GSTT2B	-3.37663
SLC51B	-3.37806
GKAP1	-3.37955
LRRC57	-3.38132
ENTPD4	-3.3822
JADE1	-3.3831
ADD3	-3.38669
CMC1	-3.38671
PPP4R2	-3.38722
TC2N	-3.38935
ZNF254	-3.39324
IQGAP2	-3.39608
SMS	-3.40227
USP4	-3.4035
INSIG1	-3.40364
AGFG2	-3.40537
GJA5	-3.41076
VAV2	-3.41356
SS18	-3.41717
RAB39B	-3.42093
EMILIN1	-3.42261
USP43	-3.4237
CGGBP1	-3.4256
NLK	-3.4259
ATG5	-3.42728
DHX29	-3.43173
HOXC9	-3.43205
RTN4	-3.43283
OBSL1	-3.43698
PPM1B	-3.44135
SIK1B	-3.4466
RALGAPB	-3.44759
CREB3L1	-3.44869
HESX1	-3.45121
ODC1	-3.45148
EPHB4	-3.45567
EPHX3	-3.45619
RANBP2	-3.45677
NME5	-3.46678
POMC	-3.47197
KCNH6	-3.47793
SMIM20	-3.47894
POMT1	-3.47898
SLC15A1	-3.48254
ZBTB4	-3.48633
VPS37D	-3.4869
ULK4	-3.49026
DIPK1B	-3.49217
TIGD4	-3.50024
CPT1A	-3.50045
TPST1	-3.50062
UQCRHL	-3.50195
CD164	-3.50388
EGR3	-3.51046
SPESP1	-3.51335
MYO1D	-3.51459
PTCD3	-3.5162
ARHGEF10L	-3.52026
GATM	-3.5215
UBA1	-3.52293
FBXO10	-3.52345
CDC14A	-3.52754
CCDC12	-3.53292
ZNF185	-3.53945
LMO4	-3.54819
RAB5C	-3.54934
SPOCK1	-3.55063
AP3S2	-3.55162
KIFC3	-3.55288
ALDH2	-3.55505
TMX2	-3.55941
FAM199X	-3.56167
PRDM2	-3.56241
CEP85	-3.56403
OGFOD1	-3.56641
SHH	-3.56751
ZYG11A	-3.56756
SIX2	-3.5694
N6AMT1	-3.57167
RANGRF	-3.58525
SURF2	-3.58795
PTK2B	-3.58813
FERMT1	-3.59045
CLEC16A	-3.59076
TMEM238	-3.60396
TMEM68	-3.60616
EMC3	-3.6079
DCAKD	-3.61001
UCHL3	-3.6131
CCNC	-3.61718
GSKIP	-3.62291
GTF2H2	-3.62393
RAB14	-3.62565
ADORA1	-3.62945
GSPT1	-3.63063
BAP1	-3.63236
SIAE	-3.63313
ZFP36L2	-3.63432
EFS	-3.64189
STEAP2	-3.64253
RAB5A	-3.64306
SRPK1	-3.65978
HLTF	-3.66262
MTRNR2L12	-3.67151
DPY19L4	-3.67247
TBX2	-3.67475
RCN2	-3.67818
KIAA1217	-3.67842
PTGS2	-3.67901
EXD2	-3.68025
ATF7IP2	-3.68103
FARP2	-3.68582
TMEM129	-3.68606
IER2	-3.687
RBP1	-3.68775
COA7	-3.69062
CYB561D2	-3.69329
CTNS	-3.69506
ZNF589	-3.69777
FYCO1	-3.69914
AQP4	-3.69987
GPBAR1	-3.70793
LOXL1	-3.70894
ANKRD52	-3.71362
PYGO2	-3.71644
RASL10B	-3.71912
ZNF880	-3.72596
FAXDC2	-3.73342
ASPSCR1	-3.73414
PRKAA2	-3.73427
SAMD15	-3.73632
HOXA5	-3.73644
SALL1	-3.74345
C9orf78	-3.75014
ITPR1	-3.75295
IPPK	-3.7555
HYAL3	-3.75594
MTMR3	-3.75629
DSTYK	-3.75662
BTRC	-3.75799
TPRN	-3.76531
TTC8	-3.76609
CCDC171	-3.76643
TRMT2B	-3.76891
TAB3	-3.77521
ZBTB47	-3.7816
TUFM	-3.78536
NT5DC1	-3.79298
ESRRA	-3.79308
FAM229B	-3.80313
ZC3H7B	-3.8032
MRPS9	-3.81203
GNAZ	-3.81256
NDFIP1	-3.81367
PEX11G	-3.81954
RPUSD3	-3.82474
PRKCI	-3.82559
C2orf69	-3.82708
FOS	-3.82789
RNF144A	-3.83259
CCDC126	-3.83391
TFB2M	-3.83403
HECTD1	-3.83772
FAN1	-3.83912
MLPH	-3.83917
SMIM8	-3.84475
MPDZ	-3.84929
GRAMD1B	-3.84968
PTPN23	-3.85228
PGBD4	-3.85273
SGCD	-3.85911
TFAM	-3.86939
BTBD9	-3.87366
ADSS2	-3.8746
C3orf14	-3.87626
PINK1	-3.87726
TMEM251	-3.88018
ALDH8A1	-3.88132
CCDC66	-3.88208
FBXO44	-3.88261
ACOT8	-3.88775
AK9	-3.88881
AASDH	-3.89222
MANSC1	-3.89711
LRP6	-3.89817
PTPRJ	-3.89906
SLC6A12	-3.90715
FP565260.6	-3.90769
PGAP1	-3.90784
PLEKHH2	-3.9099
C15orf40	-3.91115
OSBPL3	-3.91142
TIMM23B	-3.9176
SOS2	-3.91772
SWSAP1	-3.92258
RALGAPA2	-3.92272
SMIM14	-3.92354
MAP3K21	-3.92408
VAMP7	-3.93994
TMEM117	-3.94014
SCP2	-3.94581
WDR17	-3.95132
TSPAN5	-3.95507
PDLIM4	-3.95743
PRKX	-3.96826
OLFM2	-3.97275
MT-ND5	-3.97648
C2CD2L	-3.98628
POF1B	-3.98946
NDUFB5	-3.99247
TRAPPC6A	-3.99359
ZNF287	-4.00087
ARMCX2	-4.00161
OGDH	-4.00297
GPS1	-4.00333
CISH	-4.00592
SARDH	-4.00918
ATP6V1E1	-4.01047
LRRC8B	-4.01154
CARNMT1	-4.0219
FAM24B	-4.02498
OLIG1	-4.02544
TRAK2	-4.03361
USP9Y	-4.03405
CLHC1	-4.0368
SMARCA1	-4.03688
APP	-4.04151
SUDS3	-4.04372
APOH	-4.04409
PARG	-4.0483
HSD17B4	-4.05092
EAF2	-4.05126
GLYCTK	-4.05462
PTK7	-4.05469
MED9	-4.05813
CYP20A1	-4.05898
LSM4	-4.059
ZNF669	-4.06253
BFSP1	-4.0662
ZBTB7C	-4.0722
MTMR8	-4.07655
PRDM11	-4.0822
FBXO9	-4.08504
PRKAG2	-4.08543
ABI2	-4.09226
DNM1L	-4.09238
EMX2	-4.09323
CFAP300	-4.09583
BAG5	-4.09602
COX7A1	-4.09676
NDUFA9	-4.10064
KPTN	-4.10363
TENM3	-4.10964
CIBAR1	-4.11064
NKX3-1	-4.11094
HSPA1A	-4.11927
MCM8	-4.12576
CDKN2AIP	-4.12691
EGR1	-4.13075
LZIC	-4.13305
BAIAP2	-4.13566
TMEM260	-4.15318
UBALD1	-4.15359
PDHX	-4.15752
COPG2	-4.15899
ISCA1	-4.16168
TLK1	-4.16752
PRRT1	-4.16868
CH25H	-4.17028
VEGFD	-4.18298
OXSM	-4.18415
C22orf39	-4.18792
ZC4H2	-4.19207
SEMA3D	-4.19287
TACO1	-4.19342
IZUMO4	-4.19609
OGG1	-4.19896
SCARA3	-4.19968
CDADC1	-4.20045
SURF1	-4.20502
ZNF778	-4.20545
IER3	-4.21166
MRPS16	-4.21366
ACVR2A	-4.21395
WDR89	-4.21659
TXN2	-4.22009
RBM23	-4.22226
HAGH	-4.22509
SNRPD3	-4.22566
SMIM6	-4.22739
PATJ	-4.22862
HMGCS1	-4.23816
ASRGL1	-4.24123
SNN	-4.24299
N4BP3	-4.24304
FASTKD5	-4.24449
MUC13	-4.24782
PAK4	-4.25696
HAO2	-4.25889
GGT5	-4.26367
CELSR2	-4.26431
LIMCH1	-4.26595
ZBTB21	-4.26915
SMIM24	-4.27345
KREMEN1	-4.27565
PCDHB5	-4.27686
RGS2	-4.28025
ALDH3A2	-4.28412
FOLR1	-4.28601
MATN3	-4.28758
SLC25A3	-4.29214
RABGEF1	-4.29301
ALDH7A1	-4.29357
IQUB	-4.29469
DALRD3	-4.29755
INMT	-4.29849
LDOC1	-4.30011
MRPL15	-4.30679
MYH8	-4.30719
FAM117B	-4.30904
XPO7	-4.31446
DHFR2	-4.31465
TSEN2	-4.32669
CCDC121	-4.32921
PDE3B	-4.33177
ST6GALNAC3	-4.33223
TMEM192	-4.33308
CTXN1	-4.33729
ALDH1L1	-4.34682
DNAAF9	-4.35285
TRPM7	-4.35849
SLC26A6	-4.35933
GIPC1	-4.36094
SLC45A3	-4.3663
ACBD5	-4.36943
NDUFA5	-4.3713
STMP1	-4.37325
PSKH1	-4.37376
KAT2B	-4.37515
PAPSS2	-4.37926
PIPOX	-4.38188
NECAB1	-4.38261
NAXE	-4.38546
GDE1	-4.3856
LMBRD1	-4.38998
MRPS28	-4.39184
VTN	-4.39266
MTX2	-4.39676
FARP1	-4.39812
ITGA2	-4.40054
ZDHHC21	-4.40142
NEURL3	-4.40745
CC2D2A	-4.41341
MAP1LC3A	-4.4144
FGL2	-4.41577
SIK3	-4.42016
GDPD3	-4.42334
TBC1D32	-4.42344
MSRA	-4.42661
RCAN1	-4.42951
RHOD	-4.43011
AP1G1	-4.43444
NEFH	-4.44262
MFAP2	-4.44512
TMEM203	-4.44773
FAM120C	-4.45496
NIPSNAP3A	-4.45704
ETFA	-4.45873
ZMPSTE24	-4.45963
NDOR1	-4.46071
C8orf88	-4.46881
ECHDC3	-4.47043
RASAL1	-4.47368
WNT5A	-4.48027
PREPL	-4.48174
PPIL1	-4.48401
SPATA4	-4.48409
DSTN	-4.4947
SDHAF4	-4.49897
RNF141	-4.49911
ADAT1	-4.501
COX10	-4.50162
CYBRD1	-4.50176
KIAA0232	-4.50826
PLEKHH1	-4.51113
COQ9	-4.51405
CLEC3B	-4.51618
CLPX	-4.51847
PTX3	-4.52025
TSPOAP1	-4.52051
FST	-4.52565
ZNF680	-4.52829
SQLE	-4.5284
BAG2	-4.53106
BRMS1L	-4.53458
ARHGEF35	-4.53602
TMTC4	-4.53699
BBX	-4.53887
GADD45G	-4.5469
EDAR	-4.55904
MRPS14	-4.55968
DNAJC27	-4.57754
AAK1	-4.57756
CDC25A	-4.58225
PCP2	-4.591
ASB1	-4.59126
SLC25A10	-4.59348
FBXL4	-4.59468
OSCP1	-4.59567
SLC49A4	-4.60207
SLC19A3	-4.61058
TSPAN2	-4.61067
NUDT21	-4.61501
PPP2R5A	-4.61681
ARHGEF5	-4.61985
DHRS4	-4.62452
NPR1	-4.62572
TMBIM4	-4.63019
ZNF610	-4.63257
PTPN20	-4.63294
TMEM184C	-4.63566
ATAD3C	-4.63635
TOMM40L	-4.64834
HOXD11	-4.65421
SRGAP2C	-4.65913
SLC12A8	-4.66284
FAM20A	-4.66287
RUNDC1	-4.66819
COX8A	-4.66921
CSRP1	-4.66967
SPTSSA	-4.66971
PIP4P1	-4.66988
KLHL25	-4.6715
OSBPL9	-4.67215
NDUFAF5	-4.67231
CUL3	-4.68257
ASAH1	-4.68491
SAMD5	-4.69712
TMEM9B	-4.70413
DHX30	-4.70595
GSPT2	-4.7106
TMEM80	-4.71172
RHOV	-4.71401
GTF2H2C	-4.72769
AKAP9	-4.73668
NAA50	-4.74004
BEND3	-4.75018
DIO2	-4.75476
ATP6V1E2	-4.76088
AKR7A3	-4.76163
MNS1	-4.76962
STPG1	-4.77502
CES1	-4.78169
CLINT1	-4.78321
LYRM2	-4.78977
ZNF774	-4.79079
SEPHS1	-4.79377
RNF10	-4.79717
CD9	-4.80085
RPP14	-4.80847
PAQR8	-4.8153
PTS	-4.81716
BX255925.3	-4.81903
ZNF664	-4.82218
CCNB1IP1	-4.82889
AADAT	-4.82945
RAD54L2	-4.83295
NAA35	-4.83408
DOK5	-4.83569
ARL3	-4.83593
SLC22A3	-4.83675
NEMF	-4.83932
OR2A7	-4.84113
PRKAB1	-4.8443
CLDN3	-4.87703
RBBP8	-4.88877
CUEDC1	-4.89626
PJA1	-4.90031
SEC22C	-4.9137
TNFRSF11B	-4.91701
MID1IP1	-4.91765
IL11RA	-4.91878
KCNIP3	-4.92018
CCDC9B	-4.92019
SALL2	-4.92082
EIF4E	-4.92669
NDUFAF3	-4.93191
MRPS35	-4.9424
PDE8B	-4.94406
MT-ND2	-4.9456
SLC45A1	-4.95147
CEP78	-4.95233
PRKCE	-4.9532
SHROOM2	-4.95449
NARS1	-4.95901
CCL23	-4.96406
ARFGEF1	-4.97328
RAB11FIP1	-4.97892
SOWAHC	-4.98067
MTUS1	-4.98726
DCPS	-4.98871
GK	-4.99382
BCHE	-4.99725
AKR1C1	-4.99782
ESR1	-5.00073
POP5	-5.0067
LANCL1	-5.01239
ZNF445	-5.01982
PLAAT2	-5.0281
HADHB	-5.02895
BVES	-5.03168
RNF208	-5.03527
ZC2HC1C	-5.03789
GLYR1	-5.04164
SMARCE1	-5.04297
EML6	-5.05161
ZNF763	-5.05201
PRKCD	-5.05397
ZNF460	-5.05644
PODXL	-5.05972
ACP6	-5.06018
FOXRED1	-5.06065
WWC2	-5.06151
TRPS1	-5.06155
USP24	-5.0622
ELFN1	-5.06509
MT-ND4L	-5.06565
SHMT1	-5.07448
KLLN	-5.07597
OPLAH	-5.07832
RDH12	-5.07984
DAP	-5.08381
UBL3	-5.08476
RIPOR3	-5.08845
TUFT1	-5.08847
BTG3	-5.08924
SCCPDH	-5.09024
SCYL2	-5.09449
GPM6A	-5.09752
TMEM33	-5.1131
BAG4	-5.11457
DHRS1	-5.11642
NMNAT3	-5.11672
SPOCK2	-5.12005
NUDT12	-5.12186
TBC1D5	-5.13096
FSD1L	-5.14281
THUMPD3	-5.15247
TPD52	-5.15664
MMP7	-5.16049
HDHD3	-5.16133
PHYHIPL	-5.1615
ATE1	-5.16173
ADAMTS13	-5.16334
ARFGEF2	-5.17369
SLC22A12	-5.18014
NPTXR	-5.18595
VAPB	-5.18744
C11orf80	-5.19126
DHRS4L2	-5.19264
TMEM174	-5.20414
GUF1	-5.20429
CLDN4	-5.20863
IDH3A	-5.21171
RMDN1	-5.21414
PAPSS1	-5.21424
PCGF2	-5.22069
KIF16B	-5.22246
DNAAF11	-5.2233
GINM1	-5.22626
PLEKHA7	-5.23115
PPIP5K1	-5.2352
PRDX2	-5.25644
NR4A2	-5.26001
DENND2A	-5.26323
SLC45A4	-5.264
TRMT6	-5.29037
B4GALT6	-5.29086
PACC1	-5.29142
CLIP4	-5.30111
FAM117A	-5.30344
SNCA	-5.30646
RARB	-5.31313
JPH1	-5.31996
ECHDC1	-5.3314
CHPT1	-5.33221
HOXC4	-5.33731
RAB11FIP2	-5.34078
HAS2	-5.34091
SLC44A2	-5.34105
CEP170B	-5.34217
C4orf19	-5.34283
MTARC2	-5.34613
HIP1R	-5.35505
MAP2K6	-5.36047
ADH5	-5.36151
VCL	-5.3649
PC	-5.3703
STK26	-5.37094
AACS	-5.37265
COL14A1	-5.37471
DGAT2	-5.37965
EPHB3	-5.38472
BACH2	-5.39561
DENND10	-5.40484
TRPM3	-5.40687
ERLIN2	-5.41691
ARHGAP6	-5.41694
PLPBP	-5.41842
AMIGO2	-5.41922
SATB1	-5.42657
PALLD	-5.42863
CCDC25	-5.43087
ATP1B3	-5.43671
MBNL3	-5.44244
TTC9	-5.44314
PBLD	-5.4459
ZNF667	-5.44863
SH3YL1	-5.44961
UQCRC2	-5.45462
EHD3	-5.4547
FAM227B	-5.46706
ACAT2	-5.47472
FAAH2	-5.47826
SDC4	-5.48405
TRAPPC10	-5.4882
GDAP2	-5.50316
PTGIS	-5.51367
TMPRSS3	-5.51666
GPR173	-5.51984
USF3	-5.52821
DAZAP2	-5.53569
ISYNA1	-5.53627
AARD	-5.54389
LSS	-5.54424
FOXQ1	-5.5497
SSTR1	-5.55186
FUT3	-5.55269
HLCS	-5.55395
KIF12	-5.55417
SORL1	-5.55586
ENDOG	-5.56174
TRMT12	-5.56587
HDGFL3	-5.56834
SLC22A6	-5.56922
ADRA2A	-5.57104
DTWD2	-5.57441
CAPN7	-5.57545
MAGEE1	-5.58709
ID1	-5.5879
GPC4	-5.59306
BAIAP2L1	-5.59389
C17orf75	-5.59623
BBS2	-5.59668
SYK	-5.59748
CR1	-5.59902
ARHGEF18	-5.60569
GDF3	-5.61938
STAM2	-5.61942
NR2F1	-5.62098
PNPO	-5.6247
LPAR1	-5.62831
ZC3H14	-5.63123
NEFM	-5.63158
ARMC7	-5.63209
KLHL8	-5.6363
ZNF839	-5.63876
CFAP57	-5.64236
ALG1L	-5.64448
PAIP2B	-5.64974
AQP1	-5.65237
HMGB3	-5.66139
GRHPR	-5.66339
KANK4	-5.66374
PCDHGB4	-5.67
NUP62CL	-5.67324
FBXL2	-5.67456
TRUB2	-5.67706
HOXA6	-5.67729
SELE	-5.67821
PSTK	-5.68414
APIP	-5.68485
GULP1	-5.68811
LAMC3	-5.69391
NYNRIN	-5.69759
BACE2	-5.69852
C1orf122	-5.70173
SLC6A19	-5.70388
SEPTIN6	-5.70753
FLRT3	-5.71043
G0S2	-5.7115
PGR	-5.71403
ELF3	-5.71606
TMEM42	-5.71846
ARC	-5.72101
TCTA	-5.72273
GALNT6	-5.7252
AK1	-5.7271
KCND3	-5.72762
SPA17	-5.74135
RAB40B	-5.75075
MAIP1	-5.75546
THTPA	-5.75643
GPRASP1	-5.76002
PI4K2A	-5.76172
SH3BGRL2	-5.76399
GPR143	-5.77344
MAPKAPK3	-5.77988
TTC19	-5.78793
TSPAN1	-5.78859
FZD2	-5.79082
ATP1B2	-5.79134
STARD10	-5.79233
IQANK1	-5.7943
ZNF697	-5.79468
TRIM8	-5.79845
DICER1	-5.79923
NAPSA	-5.81092
WFS1	-5.81874
CACNA1H	-5.82505
TSTD2	-5.82962
AVPR1A	-5.82965
MAPK1IP1L	-5.83476
ABCA6	-5.83909
NARS2	-5.84595
HACE1	-5.85861
IP6K1	-5.86356
ADCY1	-5.86663
DNAL1	-5.86696
FAM86B1	-5.86697
ZFYVE9	-5.87423
HSD17B8	-5.87446
ARHGAP39	-5.87475
UPK1B	-5.87634
SETD2	-5.88047
ZNF619	-5.8901
PNPLA1	-5.89219
CAPS2	-5.8922
PTBP3	-5.89868
CFAP70	-5.9056
LRP10	-5.90565
SLC2A13	-5.90585
KLHL18	-5.91027
ZNF483	-5.9244
VPS37B	-5.92956
ZKSCAN7	-5.93019
TSTD1	-5.93135
RABGAP1L	-5.93801
SKAP1	-5.94538
VAMP2	-5.96521
PLCL2	-5.9691
PNMA1	-5.98381
SAV1	-5.98791
NDUFS8	-5.99837
SGIP1	-5.9988
CASP9	-5.99966
GPR160	-6.00088
PSME3	-6.00199
DCAF17	-6.00399
GOLGA4	-6.00502
SLC16A12	-6.0082
RANBP6	-6.00834
CD82	-6.01512
FGFR3	-6.02283
ASPHD2	-6.02901
IQCA1	-6.03285
YPEL5	-6.04031
SLC25A26	-6.04442
PRPF40B	-6.04781
ANGPT1	-6.04985
NAPG	-6.05558
LPCAT2	-6.05786
OSBP	-6.06011
GZF1	-6.06355
ADH6	-6.07563
SLC39A9	-6.07729
KIF26B	-6.07857
TRAK1	-6.08925
UQCC2	-6.09134
TUB	-6.09136
DNAJC16	-6.09367
MINDY2	-6.1018
CFAP43	-6.1026
KLHL21	-6.10873
ARIH2	-6.10924
TMEM201	-6.1117
BMP5	-6.11271
MTRES1	-6.11537
QDPR	-6.11735
PCDHGA2	-6.12098
PLAAT5	-6.12177
PROSER2	-6.12321
ENPP5	-6.14106
MAGEF1	-6.14196
ZNF618	-6.15777
TLE6	-6.18001
APLP2	-6.18275
GOLM1	-6.19117
HOXB2	-6.20029
ARL8B	-6.20046
CAPN6	-6.20152
SLC31A1	-6.20667
TEF	-6.20764
PID1	-6.20794
NFS1	-6.21011
TCEAL7	-6.21133
PARD6B	-6.22441
SCO1	-6.22635
PEX2	-6.23196
TTC39B	-6.23445
SEPHS2	-6.23678
LRFN3	-6.24216
MYCBP	-6.24268
NBEAL1	-6.24488
MXRA5	-6.25573
MIB1	-6.25611
SIRT4	-6.25911
ZNF780B	-6.26256
AKAP5	-6.26296
HSPH1	-6.2647
PACSIN3	-6.26893
NDUFB9	-6.26986
PHB1	-6.27072
TMIE	-6.27446
IGFBP5	-6.27695
MAPKAP1	-6.2774
NR4A3	-6.27784
STAC	-6.27979
C9	-6.28234
CDC14B	-6.2854
SRR	-6.28674
ACSS2	-6.28689
EFNB3	-6.28774
POLDIP2	-6.28828
CLASP2	-6.29113
AP003071.5	-6.29623
ZMYND11	-6.30488
ARHGAP44	-6.31238
PGAP6	-6.32198
AMN1	-6.32434
DARS2	-6.33186
DPH3	-6.33394
PODXL2	-6.33747
ASPDH	-6.33801
HSDL2	-6.33939
HACD2	-6.35377
PRADC1	-6.35687
FZD7	-6.35993
GMFB	-6.37251
GGH	-6.37441
CDH9	-6.37715
PNPLA8	-6.38598
TYRO3	-6.38636
CXADR	-6.38802
CCDC198	-6.3915
DCUN1D2	-6.40108
DNAI4	-6.40706
ORMDL3	-6.41643
ATF3	-6.41795
SS18L1	-6.43603
MARCHF5	-6.4368
ZNF649	-6.43739
ETNPPL	-6.44623
TNXB	-6.44984
LMO1	-6.4502
CA13	-6.45423
KAZALD1	-6.45562
ACTR3B	-6.4614
TDRD9	-6.46213
ATP6V0D1	-6.46394
UBE2QL1	-6.46921
REEP2	-6.47555
SCGB1D2	-6.49251
USP54	-6.4949
FRAS1	-6.49807
RSPH1	-6.50212
SAMD11	-6.50221
NDUFS3	-6.50618
PNRC2	-6.50629
TCFL5	-6.50911
TMEM125	-6.51266
CCT6B	-6.51408
MBIP	-6.51869
PCYOX1	-6.52098
ETFBKMT	-6.52145
LARGE1	-6.53993
SLC25A48	-6.54076
TLDC2	-6.54883
MTTP	-6.56269
PIGQ	-6.57013
LRRCC1	-6.57948
ETNK1	-6.59064
CHDH	-6.59092
ETFDH	-6.59807
MELTF	-6.59903
GPT2	-6.59904
CRYBG3	-6.60208
TPRG1L	-6.60374
CA11	-6.60487
FAM171A2	-6.60668
HSPA12A	-6.60886
FAM110B	-6.6157
MAGIX	-6.61898
UBP1	-6.61966
PTPMT1	-6.62196
PDE4DIP	-6.62832
PCMTD1	-6.63608
IQCN	-6.64401
SH3RF1	-6.64898
ALDH9A1	-6.65459
SOX5	-6.65647
MT1X	-6.657
ARL2	-6.66415
SLC11A2	-6.6655
ZNF844	-6.66675
SHISA4	-6.66988
PSD3	-6.70116
HTR2B	-6.70196
MEIS2	-6.70204
NMNAT1	-6.7042
PPL	-6.70496
ZNF493	-6.70929
ELAC1	-6.71061
STARD7	-6.71689
GRTP1	-6.72312
RELN	-6.7237
PRPSAP1	-6.73489
LAMP1	-6.73957
FZD3	-6.74296
DCAF1	-6.74851
CHADL	-6.75176
WDTC1	-6.75478
EPHB2	-6.76117
BCL2L2	-6.76665
APOC3	-6.76944
SOX6	-6.77371
HOXD1	-6.77623
CST6	-6.77624
ZNF501	-6.77837
ABCC5	-6.78027
DBN1	-6.78469
NUDT7	-6.78626
SINHCAF	-6.79762
DTX3	-6.79996
FAM166B	-6.80208
FKBP1B	-6.80981
PARP3	-6.81989
TMOD1	-6.82248
FOXO1	-6.83026
GSR	-6.83074
ASB16	-6.84538
SLC41A3	-6.84938
TMEM177	-6.86127
NFAT5	-6.86834
ANKRD65	-6.87231
PRKN	-6.87603
UBTD1	-6.87861
ATP5F1C	-6.87938
DAO	-6.88507
PXMP4	-6.89958
KLHL26	-6.89977
RSPO3	-6.90053
ZNF441	-6.90307
UNC119	-6.91493
ZNF385B	-6.91641
C1orf115	-6.9234
MFN2	-6.92798
CEP70	-6.93441
DNAJA4	-6.94043
TENT5C	-6.94288
OSBPL2	-6.94573
FAM20B	-6.94867
WWC1	-6.95538
PAQR3	-6.96129
SPNS2	-6.96274
FERMT2	-6.97299
LPL	-6.98138
SGMS1	-6.98222
USP11	-6.98652
SOCS4	-6.99088
FHIP1A	-6.99126
MYO5B	-6.99718
STXBP4	-7.00366
ATP5MJ	-7.00492
CYP4B1	-7.00649
SMOC1	-7.00756
MGAT5	-7.00905
MRPL49	-7.01238
FAM107B	-7.01498
ACOX2	-7.03571
ATRN	-7.03855
LPIN2	-7.0464
SYDE2	-7.04662
KTN1	-7.04827
TLN2	-7.05586
C6orf132	-7.06593
CRACD	-7.07701
SOBP	-7.08356
ZNF717	-7.08636
ZNF518B	-7.0953
C6orf226	-7.0961
WDR20	-7.10452
SMIM27	-7.10577
RLN2	-7.10719
HID1	-7.11138
ABHD4	-7.11408
WNT10A	-7.11672
AFG1L	-7.12317
PHF7	-7.13921
ZER1	-7.14135
ATP5MC1	-7.14453
MEI4	-7.15169
CTIF	-7.15332
ZNF229	-7.16799
MON1A	-7.17238
ANXA11	-7.17392
WDR31	-7.17637
TSPAN7	-7.17809
PRKCZ	-7.17938
CCL21	-7.17939
ZDHHC6	-7.17989
ATP9A	-7.18161
PPP1R21	-7.18782
ACSL1	-7.1888
LZTFL1	-7.1971
CCDC113	-7.19943
MMACHC	-7.20002
NACAD	-7.20414
METTL7A	-7.21117
UNC13B	-7.21366
TMEM158	-7.21378
DES	-7.21594
SYNE1	-7.21694
ACAD10	-7.22001
PPP1R9A	-7.22497
CPN2	-7.22974
SPX	-7.23075
BEX4	-7.23096
MARK1	-7.23593
NR4A1	-7.2362
NT5C2	-7.23902
ZNF454	-7.24274
MEGF9	-7.24301
PPIL6	-7.25302
PCK2	-7.26291
IQCD	-7.26453
CDC42BPG	-7.27986
SNX18	-7.28021
SSU72	-7.28816
KLHDC7A	-7.28889
SH2D3A	-7.29083
UGT3A1	-7.29822
TLR5	-7.31217
SDC1	-7.31244
TRIM45	-7.3155
MINDY1	-7.32041
PEX3	-7.32121
CPVL	-7.32927
PCBP4	-7.33123
SNX19	-7.33167
CAMK1G	-7.33996
FBXO34	-7.3459
KCNMB4	-7.34815
PCLO	-7.35344
EML2	-7.35422
ACACB	-7.35967
TOX	-7.36096
NDUFA6	-7.37384
AZI2	-7.38012
ARHGAP5	-7.38447
CD83	-7.38585
TOM1L1	-7.39192
PTGES2	-7.39215
WDSUB1	-7.39495
GBA2	-7.39612
MYOM2	-7.40277
EFCAB11	-7.40459
GDAP1	-7.41499
TATDN3	-7.42141
PHLPP1	-7.42325
HSD17B10	-7.42668
SH3GLB2	-7.42849
NR2F2	-7.44855
MORN2	-7.47082
IPCEF1	-7.47309
HSD11B1	-7.47309
MT1E	-7.47975
NUDT16	-7.49304
RAB17	-7.49904
RAB29	-7.50515
ABHD3	-7.50774
TMEM232	-7.50874
CPS1	-7.51359
GNA14	-7.52398
MIPEP	-7.535
MAGI1	-7.55702
ANKRD28	-7.55842
DNAAF2	-7.56696
LGR4	-7.56769
DNAJC6	-7.57346
KIAA0895	-7.57386
CR589904.2	-7.58045
ZNF852	-7.58177
ALDH5A1	-7.59393
DLAT	-7.61276
GCH1	-7.62183
CYP51A1	-7.62242
FRMD1	-7.62405
LRRC4	-7.62718
ATP5PF	-7.6278
FBXO33	-7.62969
GMDS	-7.63315
H2BC21	-7.64057
MLF1	-7.64905
ABHD10	-7.65473
FAM221A	-7.65759
PTCH1	-7.66385
GPRC5C	-7.6646
PDE6G	-7.67104
TMCC2	-7.67396
WT1	-7.68543
ADI1	-7.69287
HIF1A	-7.70029
DCUN1D1	-7.71067
IRS1	-7.71307
AGPAT4	-7.7173
MFAP4	-7.72523
PDP1	-7.72662
G6PC1	-7.72928
FOXO4	-7.7438
LCN2	-7.75269
CFAP126	-7.76376
C1orf53	-7.77704
TRIP11	-7.78632
LTBP4	-7.78637
SCAMP4	-7.79052
HSPB6	-7.80621
FHDC1	-7.81694
MRPL41	-7.81759
DUSP8	-7.81855
PPM1A	-7.82381
PTPRO	-7.82547
CDC37L1	-7.83994
NR1D2	-7.8457
KCNC4	-7.86303
WDR6	-7.87019
CENPV	-7.87726
UQCRH	-7.90672
MICU3	-7.90723
BEX3	-7.90776
SMARCD3	-7.90915
FAM89A	-7.91197
MPV17L2	-7.91807
FUT10	-7.92083
NUDT9	-7.92329
ZNF662	-7.92334
ISOC1	-7.93242
C1orf56	-7.93385
CHUK	-7.93708
CCDC148	-7.9408
HOOK2	-7.95299
BBOF1	-7.9655
NANOS1	-7.97002
DHRS7	-7.98293
MKKS	-7.99891
TMPPE	-8.00144
SLC25A12	-8.00178
LYPLA1	-8.00323
SELP	-8.01835
RND2	-8.02052
SOWAHB	-8.02216
TST	-8.0269
CDC42EP3	-8.03557
EVI5L	-8.04813
PKP3	-8.05065
PAH	-8.05771
SPINK1	-8.06861
GALM	-8.07229
NKAPL	-8.07456
DOC2B	-8.07703
NCOA7	-8.08146
TMEM52	-8.0843
PLEKHJ1	-8.10416
BTBD11	-8.10595
PTGER4	-8.10944
CYP4F3	-8.11009
EYA3	-8.11118
RHBDD2	-8.11604
PGD	-8.12262
CAMKMT	-8.14303
KYAT3	-8.14785
TRMT10A	-8.15186
ISCA2	-8.15403
CAAP1	-8.16756
HSD17B6	-8.16822
RRAGB	-8.17474
TBC1D14	-8.17851
CEACAM1	-8.18169
DCDC2	-8.1886
FMO4	-8.2103
APOOL	-8.22089
MOCS2	-8.22571
MTCH2	-8.22744
MRPS6	-8.23089
DTD2	-8.23359
FN3K	-8.24968
CTF1	-8.25375
KCNJ15	-8.25996
LETM2	-8.26747
SCTR	-8.28342
ISLR	-8.28488
CTNNBIP1	-8.28784
CAPN2	-8.28953
CADM1	-8.29081
SMARCA2	-8.2972
ABLIM1	-8.31188
GLRB	-8.3133
ERG28	-8.35745
IRAK1BP1	-8.36866
SOX15	-8.38629
ADAMTS8	-8.39642
LYRM9	-8.39921
ATP5PB	-8.4001
AHCYL2	-8.40072
XPA	-8.40527
ADAMTSL1	-8.40632
CCDC178	-8.40879
SPATA17	-8.42784
OMD	-8.42899
COA3	-8.43593
ZNF285	-8.43923
C15orf65	-8.44453
LRRC28	-8.45185
JUP	-8.45785
GLTP	-8.46696
CYP4X1	-8.47382
RALGPS2	-8.47388
VTI1B	-8.47742
CPM	-8.48546
HOXD4	-8.50964
KLHL2	-8.51902
FGFR2	-8.52482
SCUBE1	-8.5275
RTL5	-8.53235
CRB2	-8.53304
GLS	-8.53684
ASF1A	-8.53703
SETBP1	-8.5419
PDE7B	-8.54375
PCDHGB5	-8.54403
LAMC2	-8.54654
ALDH1B1	-8.54759
CRTAC1	-8.54926
MT-ND4	-8.54962
LIX1	-8.56836
IMMT	-8.5695
GDF15	-8.58354
WWOX	-8.58704
CCDC8	-8.59209
AXIN2	-8.6041
ACSM3	-8.60682
RASL11A	-8.60801
CCDC51	-8.61354
PHKB	-8.61526
SYNE2	-8.6162
MRPL35	-8.62514
LRATD2	-8.62582
RNF123	-8.62805
ZNF620	-8.63956
HEATR5A	-8.6646
SULT1C2	-8.67731
PRMT9	-8.68187
SLC25A30	-8.68579
CFAP46	-8.69821
KL	-8.70518
RIMS3	-8.71031
ZNF578	-8.71067
SERAC1	-8.72925
BCL7A	-8.73003
MCCC2	-8.74079
SPRYD4	-8.74213
BEX2	-8.7449
STUM	-8.74867
IFT74	-8.75024
BMP6	-8.75238
PRDM5	-8.7578
FAM43B	-8.76792
ZNF772	-8.77974
VANGL2	-8.79671
PROC	-8.7989
PWWP2B	-8.80225
ADAM23	-8.80373
ZC3H12B	-8.8089
SMARCC1	-8.81942
AVPI1	-8.83843
NIPSNAP2	-8.8528
DNAI3	-8.86028
SLC25A39	-8.86125
PPIF	-8.86656
TFDP2	-8.86822
RAMP1	-8.87785
DDAH1	-8.88869
KLF15	-8.89611
DTNB	-8.90121
BEX5	-8.90804
CAB39	-8.91074
ATP5IF1	-8.92072
CGRRF1	-8.93681
PROM1	-8.93889
SH2D4A	-8.94055
PHACTR1	-8.95097
PRELP	-8.96306
PDCD6IP	-8.99037
DECR1	-8.99136
ZDHHC3	-8.99626
SLIT2	-9.00009
VPS13D	-9.01559
ACTR8	-9.01678
FAM234B	-9.0198
NAGS	-9.02335
ENPP1	-9.0623
PAWR	-9.06772
MUC20	-9.07094
PDSS2	-9.08217
CLDN7	-9.08398
CYB5R2	-9.08892
ZNF471	-9.09059
EVC	-9.09343
ZNF331	-9.10331
SDHC	-9.11385
ST3GAL4	-9.11457
VWA5A	-9.1274
ASS1	-9.1354
SH3BP4	-9.14985
SMIM19	-9.16578
RAB3A	-9.18763
GLB1	-9.18798
DNAJC19	-9.18811
LRBA	-9.18963
JHY	-9.19372
MED21	-9.20592
TPST2	-9.21583
FAM83G	-9.24064
VGLL3	-9.2579
GADD45A	-9.26127
PEBP4	-9.27554
AJAP1	-9.28415
ISCU	-9.29303
SMDT1	-9.31039
KCNIP1	-9.31327
EPM2AIP1	-9.32138
MT-CO1	-9.32914
PRRG1	-9.334
CHODL	-9.33607
KCTD6	-9.3374
TMSB4Y	-9.3388
GRIP1	-9.33881
LDLRAP1	-9.34046
PON3	-9.34411
FGFBP3	-9.35338
ACO1	-9.35558
ACSS1	-9.36122
LHPP	-9.36464
COBL	-9.37345
AGXT	-9.37475
FXYD6	-9.38159
HMGCL	-9.40831
QPRT	-9.41054
SLPI	-9.41307
SLMAP	-9.41962
SMTNL2	-9.41989
GPAM	-9.42288
ZNF442	-9.42598
NDUFB3	-9.4352
EMCN	-9.44849
CYP24A1	-9.44945
FAHD2A	-9.46192
ETFRF1	-9.47969
ICMT	-9.48475
PRKAR2A	-9.48569
TACR1	-9.49638
CHCHD4	-9.50141
H1-0	-9.50297
COMMD8	-9.50377
NDUFAF4	-9.51946
COX5A	-9.51989
MATN2	-9.53138
ZDBF2	-9.54661
MORN5	-9.54795
RGL3	-9.55476
STX18	-9.56397
CLMP	-9.56828
SEMA4A	-9.57331
SUMF1	-9.59766
CCN6	-9.60216
TXNRD2	-9.6099
HOMEZ	-9.61888
NDUFS2	-9.63592
SNRPN	-9.64515
ZDHHC23	-9.65378
SOCS2	-9.66016
NDUFA10	-9.67789
LDLR	-9.68048
CCNO	-9.68435
EXPH5	-9.68488
PHYH	-9.69625
NDUFB1	-9.70236
SCAP	-9.70572
CYP17A1	-9.70587
NUDT6	-9.70607
SLC22A13	-9.7086
GALNT16	-9.70901
ZNF433	-9.71055
ZNF540	-9.72067
LAPTM4B	-9.7225
CNP	-9.73449
ASAP2	-9.75075
ALDH4A1	-9.75877
C2orf88	-9.76233
PLAU	-9.76933
MFHAS1	-9.77413
GOT1	-9.78126
SLC30A9	-9.78195
GON7	-9.78306
SCRN1	-9.78768
PM20D1	-9.7951
PSMD6	-9.80867
FAM189A2	-9.82992
SPAG16	-9.84354
SLC38A11	-9.84417
CHCHD7	-9.8473
SLC25A20	-9.85421
PLEKHB2	-9.8586
MACROH2A2	-9.86109
SYPL2	-9.86665
CRYL1	-9.87105
ETNK2	-9.87452
IDH2	-9.88347
CAMK2N1	-9.88523
C9orf43	-9.88533
PAX8	-9.89338
MT-ATP8	-9.90433
GJB1	-9.90548
GSTZ1	-9.91591
PKP4	-9.92583
FBXO36	-9.96698
SHISA6	-9.96967
FDFT1	-9.97314
PCK1	-9.97622
USP19	-9.98787
LMO7	-9.99469
GNPNAT1	-10.0023
PLG	-10.0076
LIPG	-10.0173
MKRN2	-10.0286
ITPKB	-10.0287
ZDHHC14	-10.0388
LIG4	-10.0413
SLC25A51	-10.0659
DYNLT3	-10.0863
SUCLA2	-10.1063
SLC22A7	-10.1126
PHYHIP	-10.12
EPB41L1	-10.1263
TOB1	-10.1342
TREH	-10.1383
SLC18B1	-10.1519
HACD1	-10.166
MIPOL1	-10.1676
SYNGR3	-10.1751
SCUBE3	-10.188
DENND1B	-10.1939
MAP4K3	-10.1978
MIGA2	-10.2076
MT1F	-10.2132
ADAMTS15	-10.2263
MTFR1L	-10.246
TRIM68	-10.2775
RAP1GAP2	-10.2928
DGLUCY	-10.3032
BDKRB2	-10.3053
ABCB1	-10.3104
TBC1D9	-10.3146
ACVR1B	-10.3195
CSDC2	-10.3338
HYAL1	-10.3442
KLHL15	-10.3642
SORCS2	-10.3645
DNAJC11	-10.3708
FOXRED2	-10.3898
ATP8B1	-10.4005
MT-ND1	-10.4093
TRIB1	-10.4137
RAF1	-10.4252
DEPDC4	-10.4278
SMPD1	-10.4378
PEPD	-10.4402
ARSD	-10.4603
THEM4	-10.4627
ANO10	-10.48
ZNF132	-10.4826
PKHD1	-10.4835
OGN	-10.4953
HPRT1	-10.5029
PRLR	-10.5088
GGACT	-10.5457
SC5D	-10.5467
C3orf85	-10.5496
SLC43A2	-10.5561
SDSL	-10.5805
DSP	-10.6055
ZNF853	-10.6077
AK7	-10.614
TOP2B	-10.6145
PTGES	-10.615
GFM1	-10.6166
NEK4	-10.6367
NALF2	-10.6538
HIBCH	-10.6564
HSP90AA1	-10.6569
B3GNT8	-10.661
CRTC1	-10.67
PRDX3	-10.6803
SORD	-10.6849
GORASP1	-10.6869
TUBAL3	-10.6972
ZNRF3	-10.7102
DACT2	-10.7128
ARHGEF3	-10.7194
THRSP	-10.7271
GATA5	-10.7296
PFKM	-10.7337
KATNAL2	-10.7403
ZNF165	-10.7509
PANX2	-10.7521
TLCD4	-10.7587
GAD1	-10.7622
MCCC1	-10.7705
PI16	-10.7726
MT-ATP6	-10.7793
NDUFV1	-10.7811
IGF2BP2	-10.7832
ODAD3	-10.7846
IGSF3	-10.8133
TOMM20L	-10.8138
DNMBP	-10.8149
STAC2	-10.8267
PLEKHG3	-10.8306
PPARA	-10.8466
ZNF10	-10.8513
KIF9	-10.8527
HABP4	-10.8541
GNAI1	-10.8582
NR6A1	-10.8695
HOXB7	-10.8749
CD300LG	-10.8836
ATP5F1B	-10.8857
CBR1	-10.8998
TLE2	-10.9031
ANKRD46	-10.9069
CXCL12	-10.9262
AAGAB	-10.9463
FAM151A	-10.9663
ABHD5	-10.9705
COX7B	-10.9723
SLC25A15	-10.9775
DLD	-10.9823
CAPN13	-10.9853
RNF180	-10.9861
PLGRKT	-10.9916
CDKL2	-11.0019
NCMAP	-11.0107
KAZN	-11.0118
EYA2	-11.0264
FHOD3	-11.0533
CLYBL	-11.0779
CPEB4	-11.0873
IVD	-11.0891
TIMM10B	-11.0956
DNM3	-11.1019
CYCS	-11.1265
WDR48	-11.1286
EDARADD	-11.1288
CYSRT1	-11.1325
RTN4IP1	-11.133
KLHDC9	-11.1374
CAPN5	-11.1375
SVEP1	-11.1377
DHCR7	-11.1454
TBC1D1	-11.147
PNKD	-11.1609
AHCYL1	-11.1748
MT1M	-11.2089
ZFP28	-11.2192
TRAM1L1	-11.221
TCEAL3	-11.2282
NISCH	-11.2427
FRY	-11.2454
FAM104B	-11.2595
CHD3	-11.2603
MRO	-11.2654
UNC5D	-11.2681
SMIM4	-11.27
NAXD	-11.3073
LAMA2	-11.3289
MCUR1	-11.3332
ATP6V0B	-11.3334
BCAR3	-11.3352
METRNL	-11.3363
STOX1	-11.3432
CNTFR	-11.344
DMAC1	-11.3445
KLF5	-11.3511
ATP6V1D	-11.352
C11orf71	-11.3582
CYB5D2	-11.3734
ANAPC13	-11.3752
DMKN	-11.384
ACOT1	-11.3899
CNNM2	-11.3984
UST	-11.4105
AGL	-11.4328
PRSS35	-11.4431
PKIA	-11.4448
MDH1	-11.4503
BLCAP	-11.4535
CHAC2	-11.4645
GCDH	-11.4649
ECI2	-11.4736
ALDOB	-11.4755
SLC5A3	-11.4818
GRB7	-11.4901
FNDC10	-11.4941
FAM71E1	-11.4945
CKMT2	-11.5247
C3orf18	-11.5304
BDH2	-11.5511
ABO	-11.5796
MROH8	-11.5809
ADTRP	-11.5837
ABCD3	-11.5889
GK5	-11.5924
PGM5	-11.5991
TMEM245	-11.6066
HOXB3	-11.6084
MYL3	-11.6125
PHGDH	-11.6133
VSIG2	-11.6145
SLC6A16	-11.6245
FXN	-11.6319
PLA2G4A	-11.6333
PDE12	-11.6457
MT-CO2	-11.646
CTXN3	-11.6491
KIF1C	-11.652
CDS1	-11.6584
MCEE	-11.6602
RBM47	-11.6625
MAPK8IP1	-11.6627
LRTOMT	-11.6692
MYCN	-11.6751
CLCN5	-11.6772
SYNGR1	-11.6868
LSM3	-11.6958
MED20	-11.698
MT-ND3	-11.7028
IQCH	-11.7097
DBH	-11.7172
SCGB2A1	-11.7243
MEST	-11.7243
RASSF9	-11.7261
C14orf132	-11.7351
PIGR	-11.739
SLC5A2	-11.7491
HOMER2	-11.7539
CYSTM1	-11.7723
ADAL	-11.7867
PDXK	-11.7879
CYP26B1	-11.7911
BPHL	-11.7981
BEX1	-11.8114
HIBADH	-11.8154
NTN4	-11.8527
RALBP1	-11.8819
SLC34A1	-11.8947
FGF7	-11.9082
MACROD1	-11.9172
TUBB2A	-11.9607
PSAT1	-11.9713
MDH1B	-11.9774
MICU2	-11.98
GRAMD2A	-12.0072
VTI1A	-12.0093
FABP1	-12.0171
TSPYL1	-12.0242
PCDH7	-12.0359
SLC26A4	-12.0395
SUCNR1	-12.0471
PLCD1	-12.0502
LPIN1	-12.0602
LYPD3	-12.1093
SRL	-12.1103
TMEM8B	-12.1129
LMTK3	-12.1146
FBXO21	-12.1211
BLNK	-12.1324
APOD	-12.142
SLC16A2	-12.151
ASB9	-12.1608
CATIP	-12.1671
HPD	-12.1692
C1orf210	-12.173
WFDC2	-12.1761
NDUFC2	-12.1877
MORN4	-12.1971
NEBL	-12.2034
HMGCR	-12.2094
MYO5C	-12.2102
ITGB6	-12.2151
TESMIN	-12.2166
LNX1	-12.2225
TWSG1	-12.2241
TSPYL4	-12.2325
ERBB2	-12.2453
ACADM	-12.2465
ACOX1	-12.2574
GYG2	-12.2581
MAP9	-12.2612
CDH1	-12.2739
TKFC	-12.2773
RGN	-12.278
ST14	-12.2803
NAP1L5	-12.2822
PPA2	-12.2842
TOM1L2	-12.3009
ANGPTL3	-12.3266
CCN2	-12.3386
CCDC186	-12.3472
PCDH1	-12.3509
FKBP4	-12.3533
TEX264	-12.3761
HSPA1B	-12.3843
AASS	-12.4183
UPP2	-12.4362
PRPH2	-12.4415
IDNK	-12.4511
TRNT1	-12.4545
ANKRD45	-12.4658
SYTL4	-12.4724
ATP5MC3	-12.4754
LYPLAL1	-12.4779
TUSC2	-12.4791
PNPLA4	-12.4878
TSGA10	-12.497
AFM	-12.502
MRPL19	-12.5099
NME6	-12.5151
PRKD1	-12.5225
ELP6	-12.5392
SLC5A11	-12.5542
CLIC5	-12.5549
MTOR	-12.5823
GPX2	-12.5909
SDHB	-12.5977
SCAMP5	-12.6029
PLLP	-12.616
C19orf73	-12.6173
SLC34A3	-12.6389
PLEKHA6	-12.6394
GCNT4	-12.6465
SYT17	-12.6481
CKB	-12.6664
MYO6	-12.6681
ANK3	-12.6722
ENAM	-12.6752
CACFD1	-12.6822
ZADH2	-12.6893
MTHFD2L	-12.6946
PTPN21	-12.702
LARGE2	-12.7366
PLS3	-12.7418
PRKCA	-12.7482
GABRP	-12.754
ACAT1	-12.7546
HOXD10	-12.7619
BCL9	-12.7848
HDAC11	-12.7908
HOXA11	-12.7916
UXS1	-12.8025
ITPR2	-12.8145
NFASC	-12.8189
GPRC5B	-12.8237
ALAS1	-12.8317
SDHAF3	-12.8498
EPHX2	-12.8654
ADGRL1	-12.8777
TMA7	-12.8893
ATP5MG	-12.9001
RNF152	-12.9028
C6orf136	-12.9034
GSTM5	-12.9092
MMUT	-12.9099
MTMR10	-12.9361
GCAT	-12.9459
SLC2A11	-12.9486
BCR	-12.9554
HUNK	-12.9607
FAM124A	-12.9661
ERICH4	-12.9687
HSPB9	-13.0352
POMGNT2	-13.048
ADAMTSL2	-13.0489
ZHX3	-13.0494
PRSS8	-13.053
PLCG2	-13.0534
AQP7	-13.0722
SYT1	-13.0759
ZNF385D	-13.0825
RNF182	-13.0872
SLC36A2	-13.0979
ECHS1	-13.1022
SLC27A5	-13.1063
ACSL3	-13.1146
SCOC	-13.1325
DAAM1	-13.1719
B3GALT9	-13.1934
TLE4	-13.2036
ZNF677	-13.215
SUSD1	-13.2259
SLC13A3	-13.2268
DPT	-13.23
NTN1	-13.2405
CYP4F2	-13.2406
LUM	-13.2437
EVPL	-13.2621
ARHGEF26	-13.2699
PEBP1	-13.2903
ZNF502	-13.2915
SDR42E1	-13.2999
FH	-13.3031
EPS8L1	-13.3118
PANK1	-13.3553
CAT	-13.358
IDI1	-13.3594
SYT10	-13.3619
PDZRN3	-13.3662
C10orf143	-13.3859
ZNF684	-13.3997
FAM83F	-13.4154
NSUN7	-13.4302
ACTRT3	-13.4498
VWA8	-13.4566
TNFSF15	-13.4852
SLC4A3	-13.4968
FBLN1	-13.5107
GNB5	-13.5109
PLA2R1	-13.5195
RPRM	-13.5325
KITLG	-13.5464
PKNOX2	-13.5518
CRABP1	-13.5655
SEMA3G	-13.5889
FMC1	-13.6072
RAB15	-13.61
KIT	-13.6142
TSPAN6	-13.6425
STRBP	-13.6835
MFAP3L	-13.6856
CBR4	-13.7046
TEK	-13.709
RERGL	-13.7143
PARM1	-13.72
NEDD4L	-13.7229
OLFM4	-13.7412
CERKL	-13.7674
CYP27B1	-13.7692
NKIRAS1	-13.7778
MFSD3	-13.8096
BTD	-13.8106
POLR3B	-13.8107
ALX1	-13.8209
ZDHHC15	-13.8337
MOB1B	-13.8384
MAMDC2	-13.8534
CA4	-13.8806
MT-CO3	-13.8855
CYP1B1	-13.8896
MRPL34	-13.8944
ACOT2	-13.9269
NPY1R	-13.9469
PRSS3	-13.9705
KCNJ11	-13.9839
RAC3	-14.0003
PRR36	-14.0032
COX16	-14.0253
JMY	-14.027
SREBF2	-14.0315
ARNT2	-14.0686
RAB3B	-14.0697
BMERB1	-14.0711
MARVELD3	-14.1035
FRK	-14.1106
MYO10	-14.112
MRPL33	-14.1145
CPEB3	-14.1151
PIGH	-14.1228
NAT2	-14.1335
SLC25A4	-14.1561
PADI2	-14.1617
OMA1	-14.1732
ABHD14A	-14.1792
HPGD	-14.1807
MYZAP	-14.1826
WDFY2	-14.1839
VAV3	-14.1888
ZNF552	-14.1908
ALB	-14.1955
PLCXD3	-14.218
ACKR2	-14.254
TMEM25	-14.2548
EIF1B	-14.2734
B3GALT2	-14.2737
ABCA4	-14.2739
VEPH1	-14.2765
SLC16A10	-14.2811
PNMA8A	-14.2861
HS6ST1	-14.2957
HOXA7	-14.2997
NUBPL	-14.3077
ABAT	-14.3083
FAM107A	-14.3098
PTPN3	-14.3302
GRHL1	-14.3401
C21orf62	-14.345
IRF2BPL	-14.3624
SDHD	-14.3833
TM7SF2	-14.3842
GAS2	-14.4207
PRKCQ	-14.4319
LCN12	-14.4413
SKIDA1	-14.4591
ALAD	-14.4702
F3	-14.4932
HSD17B12	-14.5042
GHITM	-14.5175
PTPN4	-14.5346
PTGR1	-14.5389
ADK	-14.5624
PBX1	-14.568
HCAR1	-14.5788
DLG2	-14.5914
FAM184A	-14.6044
SAT2	-14.6053
IYD	-14.6065
C3orf52	-14.6137
KIAA1522	-14.6185
MICOS10	-14.6249
GPR155	-14.6533
ZNF425	-14.655
CTDSPL	-14.6584
ABCA8	-14.6652
VAT1L	-14.6688
SLC22A8	-14.6891
SACM1L	-14.6913
LRRC19	-14.7234
SEMA3B	-14.7375
DLST	-14.7429
SLC16A11	-14.7434
ZMYND12	-14.749
CFAP221	-14.7953
NTRK2	-14.7981
BAG1	-14.8061
NCS1	-14.8105
OAT	-14.8245
CIPC	-14.8304
TRPM4	-14.8335
NNT	-14.8396
NDUFS1	-14.8408
WLS	-14.8515
SBK1	-14.8627
SLC7A13	-14.8766
ADRB1	-14.8926
DOK7	-14.9048
ATPAF1	-14.9069
ZNF582	-14.9071
MOXD1	-14.9098
SLC47A2	-14.9202
TSPYL5	-14.9206
VDR	-14.9226
ZNF676	-14.9318
ITM2C	-14.9428
ADCK1	-14.9458
SLC25A38	-14.9514
FAM180A	-14.9677
BAIAP3	-14.978
ADAP1	-14.9854
C15orf61	-14.9917
NHSL1	-15.0011
DEGS2	-15.0074
BRCC3	-15.0228
SVIP	-15.0355
RDH10	-15.0401
AKIRIN1	-15.0411
ADRA2C	-15.0675
ACSL4	-15.0745
PEX7	-15.0824
NINL	-15.0858
EXOSC7	-15.094
HMGCS2	-15.1173
GPR27	-15.1208
CTSV	-15.1257
ABHD14B	-15.1318
ATP1B1	-15.1422
MSI2	-15.1474
CSRNP3	-15.1484
PPM1E	-15.1541
SLC20A2	-15.1669
PYGO1	-15.1718
BCL2L10	-15.2114
ISM2	-15.2129
NPNT	-15.2132
SIGIRR	-15.2151
GASK1A	-15.2617
COQ3	-15.2651
PARD6A	-15.2691
COQ10A	-15.2775
ICA1	-15.3008
UGT3A2	-15.3038
HOXD3	-15.3462
L2HGDH	-15.3695
ENTPD8	-15.4361
GPHN	-15.4519
WSCD2	-15.4597
FAM102A	-15.4695
PFN2	-15.4826
WNK1	-15.5033
SCN2B	-15.507
FBP1	-15.5229
SLC43A1	-15.5308
NLRP2	-15.5319
DAG1	-15.539
NAP1L3	-15.5418
DYNLL2	-15.5486
TLCD1	-15.5781
SCPEP1	-15.5862
ACAA1	-15.6
ETV4	-15.6069
DPEP1	-15.6079
USP53	-15.6102
IL1RL1	-15.6106
MAN1A1	-15.6307
CAB39L	-15.6337
HPCAL4	-15.64
LGI2	-15.6535
TENT5B	-15.7091
IPO13	-15.7204
RDH11	-15.7229
MAPK10	-15.7446
LONRF2	-15.7466
TPD52L1	-15.7565
KIF13B	-15.757
XPNPEP2	-15.7675
SGPP1	-15.7698
SPACA9	-15.7701
PTGFR	-15.7824
AUH	-15.8012
NLGN3	-15.8035
SHC3	-15.8357
CDKL1	-15.8619
BTG2	-15.8747
ATP6V1G2	-15.876
FBLN5	-15.8846
PPP1R36	-15.8847
TCIM	-15.898
OXCT1	-15.9028
MYH14	-15.9249
UGT8	-15.9342
SPCS1	-15.9349
KCNMB2	-15.9839
DMAC2L	-15.9949
ARG2	-15.9968
NAPEPLD	-16.0145
PAFAH2	-16.0213
CHAC1	-16.0306
SHISA3	-16.0336
NPHS1	-16.0425
MYOZ1	-16.0435
DEPTOR	-16.0479
NDNF	-16.0662
ANXA3	-16.0783
TBC1D4	-16.0873
JPH4	-16.0887
ST6GALNAC2	-16.1103
CADM4	-16.1135
AQP3	-16.1167
TMEM86A	-16.12
FREM2	-16.1339
CYP39A1	-16.1569
NXPH2	-16.1614
LETM1	-16.187
GNG7	-16.2145
OPHN1	-16.2219
LRRC43	-16.2564
FHIT	-16.2591
SOD3	-16.2656
PELI2	-16.2864
MRPS25	-16.2928
AREL1	-16.3283
ARHGEF38	-16.329
AFAP1L2	-16.3309
RIPPLY1	-16.3648
SLC14A1	-16.3682
NDRG2	-16.3849
PCCA	-16.4043
BICDL1	-16.427
MT-CYB	-16.44
CTXND1	-16.4845
CHP1	-16.4986
TBC1D13	-16.512
HS3ST3B1	-16.5168
ENOX1	-16.5257
SLC44A4	-16.527
CA2	-16.5482
SLC27A4	-16.5502
TCAIM	-16.5658
ABTB2	-16.5659
SLC25A29	-16.5715
PARD3B	-16.5872
PRRT3	-16.5952
PITPNM3	-16.6089
AMFR	-16.6118
LDHB	-16.6152
ASAP3	-16.6236
WDR72	-16.6269
C5	-16.6327
NPM2	-16.639
ECRG4	-16.64
AMBP	-16.6514
CHRDL1	-16.6573
S100A5	-16.68
GATA2	-16.6993
FOXI2	-16.7243
LIN52	-16.7421
GRAMD1C	-16.7433
CARMIL1	-16.7708
PALM3	-16.7898
IGSF11	-16.8154
SCD5	-16.8313
RASSF8	-16.8368
STK32A	-16.8471
CTSH	-16.8508
CLDN11	-16.8564
PTPN13	-16.857
AQP5	-16.8786
CNGA1	-16.8801
LURAP1	-16.8831
SFXN2	-16.8869
PRMT6	-16.9629
FAHD2B	-16.9882
BCAM	-17.0018
REC8	-17.0239
ATP6V1A	-17.0344
RHOBTB3	-17.035
ADAMTS16	-17.0999
LYNX1	-17.1216
DNAJC28	-17.1275
TGFBR3	-17.139
PXK	-17.1502
DCAF11	-17.1648
PDHA1	-17.1815
ADHFE1	-17.1924
CDKN1C	-17.2188
HOGA1	-17.2402
KLC3	-17.3247
GALNT17	-17.3399
VGLL1	-17.3449
FOXA3	-17.3632
ZDHHC2	-17.3649
UQCRC1	-17.3676
C5orf38	-17.3728
MISP	-17.3826
SORT1	-17.386
GOT2	-17.4005
ATRNL1	-17.4113
LHFPL3	-17.4173
PTGER3	-17.4205
DIO1	-17.4356
ANKRD9	-17.4544
CCL11	-17.4602
APCDD1L	-17.4972
OCLN	-17.5065
BCKDHB	-17.5086
ZNF44	-17.5389
PAQR5	-17.572
C9orf24	-17.5801
THSD4	-17.5826
ENPP6	-17.6236
TMEM53	-17.6601
PCSK1N	-17.6759
KCNJ16	-17.6815
SLC19A2	-17.6905
NPHS2	-17.7007
FOXJ1	-17.7102
SHROOM3	-17.7245
LLGL2	-17.725
PCYT2	-17.761
PPARGC1A	-17.7621
TMEM72	-17.7715
RIOX2	-17.7949
IL17RE	-17.8324
PPP2R2B	-17.8341
SLC38A4	-17.8654
VWA7	-17.8666
AFMID	-17.8705
ATP6V0E2	-17.8745
HOXB5	-17.8786
CCDC160	-17.8799
ACAD8	-17.9076
PTH1R	-17.911
SETMAR	-17.9752
ACSF2	-17.9761
GLOD5	-17.9784
TSPAN33	-17.9792
CADPS2	-18.0053
B4GALNT2	-18.0149
CYP2B6	-18.0287
NCCRP1	-18.0345
IRF6	-18.039
HACD3	-18.0461
PLAT	-18.0716
SERPINA4	-18.0849
FSTL4	-18.0992
TMEM50B	-18.0998
CYS1	-18.1121
SLC22A15	-18.1188
DIRAS3	-18.1239
AGRP	-18.1251
MBOAT2	-18.1266
PRPS2	-18.1573
MYH10	-18.1753
BTC	-18.1914
NUAK2	-18.2066
KLK6	-18.2096
CALCA	-18.2557
KCNK13	-18.2596
HACL1	-18.3107
PINLYP	-18.3331
CLDN14	-18.3343
LIPH	-18.4162
USP46	-18.4312
EPHA1	-18.467
C6orf52	-18.487
STK33	-18.4952
KCNJ12	-18.5009
TBX3	-18.5431
VWA2	-18.6225
CYFIP2	-18.6332
TTR	-18.6567
PPM1K	-18.6795
CROT	-18.7254
MPP2	-18.7304
ATP5F1A	-18.7434
NUDT4	-18.7442
SLC38A3	-18.7451
CRABP2	-18.7514
CCBE1	-18.7518
TRNP1	-18.756
SUOX	-18.7795
TMEM116	-18.7837
CLNK	-18.7931
RAP1GAP	-18.8046
PDHB	-18.8192
OGDHL	-18.8414
MT1G	-18.9187
SMIM22	-18.9201
THSD7A	-18.9408
OXNAD1	-18.9599
ARHGAP24	-18.9875
SYTL5	-18.9982
TAGLN3	-19.0069
SPHK2	-19.0218
DCN	-19.0264
GDF7	-19.0354
PALS1	-19.0708
HMGN5	-19.0714
MYORG	-19.0891
FOXC1	-19.0925
HOXB6	-19.1067
RIMBP2	-19.1379
KCNJ13	-19.1472
UCHL1	-19.1472
ANK2	-19.1534
KLRG2	-19.1601
SLC30A2	-19.1929
MUC1	-19.2056
SLC48A1	-19.248
TDGF1	-19.2683
ILDR1	-19.276
GPRC5A	-19.2783
SUCLG2	-19.2788
KCNQ1	-19.2899
PPP1R1A	-19.3055
AMPH	-19.3079
SCIN	-19.311
MISP3	-19.3202
TMEM38A	-19.3311
PROX1	-19.3314
ATP6V1H	-19.3462
MT1H	-19.3515
TOX3	-19.4065
SYNJ2BP	-19.4393
AP5M1	-19.451
RASD1	-19.4617
ESRP2	-19.4691
GRB14	-19.474
MAL2	-19.5021
SLC39A4	-19.5289
NDUFA4	-19.5354
PLXNB1	-19.5396
APEH	-19.5505
PNP	-19.5574
HSPB7	-19.5861
ST3GAL6	-19.5927
CLMN	-19.6063
LDHD	-19.6227
FGF1	-19.6265
TRIM2	-19.6463
LSAMP	-19.6791
WASF3	-19.7071
PDGFRA	-19.7199
TMEM164	-19.7201
FAM171A1	-19.8181
OVOL1	-19.8456
TNS4	-19.8751
SAMD12	-19.9741
EYA4	-19.9757
SLC25A25	-20.0053
COL26A1	-20.0253
NEXMIF	-20.0395
C2orf15	-20.0555
RNF43	-20.072
FNDC5	-20.1165
LMO3	-20.1313
COL4A4	-20.1614
XK	-20.2247
AGR2	-20.2372
NRL	-20.2923
SRGAP3	-20.293
VWA5B1	-20.2951
C1orf116	-20.3044
ST6GAL1	-20.3125
NKD1	-20.3136
ACADSB	-20.3198
CTNNAL1	-20.3418
NOS1	-20.3613
HOXB8	-20.3626
PPM1H	-20.3724
CLSTN2	-20.3745
PRR15L	-20.4692
CCNI2	-20.4774
HOMER1	-20.5429
SLC25A5	-20.5516
RAB11FIP4	-20.5613
GLDC	-20.565
C1QTNF7	-20.5744
BIK	-20.5793
FDX1	-20.5839
GPR182	-20.5927
KLK1	-20.5989
CRHBP	-20.6967
LARS2	-20.7275
PLIN5	-20.7359
HIGD1A	-20.7557
RIC3	-20.7729
CTH	-20.8212
CNTN3	-20.8247
APOO	-20.828
SHISA2	-20.8588
SLC16A5	-20.8727
WNT9B	-20.8763
NAV2	-20.8857
CGN	-20.8894
GPM6B	-20.9066
CKMT1A	-20.9075
MAGI3	-20.9325
SIM1	-20.9883
TMC4	-21.0518
PLAG1	-21.1377
CDH16	-21.1953
DCXR	-21.2302
GMPR	-21.2318
PLEKHB1	-21.2527
SLC29A2	-21.2742
PPP1R1B	-21.2945
SLC4A11	-21.3051
ERMP1	-21.3711
WNK3	-21.437
AGBL4	-21.4886
NAP1L2	-21.5143
GSTO2	-21.5169
KLHL3	-21.5253
ALDH6A1	-21.5337
TBC1D24	-21.536
PAPPA2	-21.578
IGFBP2	-21.604
FBXO2	-21.618
KLHL13	-21.656
MPC1	-21.7031
CA8	-21.7604
PEG3	-21.7693
S100A14	-21.7771
KDF1	-21.7931
UQCRFS1	-21.7952
DBT	-21.8268
CAND2	-21.8318
COL4A3	-21.8475
CKMT1B	-21.8499
SFXN5	-21.8502
DUSP26	-21.8604
CDO1	-21.8735
FA2H	-21.8828
NUDT10	-21.8918
INSYN1	-21.8941
GPAT3	-21.9145
DACH1	-21.9282
CASZ1	-21.935
CACNA2D3	-21.947
ITLN1	-21.9977
EPM2A	-22.0092
GALNT3	-22.028
ANKRD2	-22.0405
PRKAR2B	-22.0605
HADH	-22.0781
DTX1	-22.0943
AK3	-22.108
FLRT1	-22.1568
EPB41L5	-22.1878
SLC9A3	-22.1889
CALB1	-22.1998
MAP3K9	-22.2066
PALM	-22.2368
AIF1L	-22.2518
MRGPRF	-22.2985
LZTS3	-22.4131
CPAMD8	-22.5099
MARVELD2	-22.5403
KRT7	-22.6107
SPTB	-22.6587
CLDN10	-22.6927
ZFHX2	-22.7142
COL9A2	-22.7167
LAD1	-22.7259
FMO5	-22.76
SYP	-22.7611
DEFB1	-22.7693
USP2	-22.8012
LYPD6B	-22.8087
CMTM4	-22.8099
C7	-22.8263
NR3C2	-22.8302
GAL3ST3	-22.8825
ADH1B	-22.9089
MCOLN3	-22.9092
CACNA2D2	-22.9158
ZNF503	-22.9641
SUCLG1	-22.9695
ALS2CL	-23.0116
NAALADL2	-23.1196
DNASE1	-23.1375
USP44	-23.1988
DHRS11	-23.2107
ANXA9	-23.2166
PIP4K2C	-23.2203
LRRN2	-23.2425
KSR2	-23.2657
HOXD8	-23.3013
NECTIN4	-23.3062
CFAP95	-23.3539
SELENBP1	-23.3848
GAS1	-23.3883
ACOT11	-23.4125
SCN2A	-23.4225
MAGI2	-23.448
THRB	-23.4484
SEMA6D	-23.4989
ADGRF3	-23.5254
ODAM	-23.5384
SGK2	-23.5849
COL4A5	-23.6075
COBLL1	-23.6357
REEP6	-23.6358
PAQR7	-23.676
SOSTDC1	-23.7539
KCTD1	-23.8263
EPCAM	-23.8335
RBP2	-23.8498
PCCB	-23.8612
GABARAPL1	-23.8969
RAPGEF3	-23.9682
AC007906.2	-24.0275
HSPA2	-24.0589
TTC36	-24.1101
TACSTD2	-24.114
PACRG	-24.2225
ABHD17C	-24.2601
FECH	-24.2624
SIM2	-24.2983
SLC25A35	-24.3003
STAP1	-24.3052
TDRD5	-24.3198
RASSF10	-24.3362
BDH1	-24.3363
SMIM10L2B	-24.3444
CBLC	-24.3584
PRSS22	-24.3637
ENTPD3	-24.3645
MAB21L4	-24.416
ANGPTL1	-24.4984
AKAP3	-24.5612
HS6ST3	-24.6702
KLHL14	-24.7396
PDP2	-24.7524
PLCL1	-24.766
BSPRY	-24.867
GABRA2	-24.892
PIP5K1B	-24.9172
SLC16A7	-24.976
SSC4D	-25.0289
NPY5R	-25.0984
SLC7A8	-25.1972
PAPPA	-25.2116
PLPP4	-25.4578
RASL11B	-25.4643
DNASE1L3	-25.4781
SLC13A2	-25.4825
L1CAM	-25.5052
MAP3K15	-25.5328
MAL	-25.5691
FER1L6	-25.5859
RPS6KA6	-25.6137
AVPR2	-25.6664
NIPAL1	-25.6862
TUBB2B	-25.69
CGNL1	-25.7938
CAPS	-25.798
MPP7	-25.8144
GLRX5	-25.8601
AQP6	-25.882
TFAP2A	-25.9921
RBM11	-26.0433
FAM81A	-26.1238
IRX1	-26.1277
SLC6A17	-26.1356
CCSER1	-26.1701
CNKSR1	-26.2396
ARL4D	-26.2515
FAM169A	-26.353
HOXB9	-26.4149
ELF5	-26.4357
ATP6V1B1	-26.49
CORO2B	-26.4915
C16orf89	-26.5342
PCDH9	-26.5419
PDE1A	-26.5589
FYB2	-26.5685
RALGPS1	-26.6165
GPD1L	-26.6706
MAN1C1	-26.687
CDH3	-26.6923
SUSD4	-26.7284
EMX1	-26.7748
TSPAN8	-26.7838
CLUL1	-26.8133
EFHD1	-27.1023
LRRC2	-27.1572
ANO5	-27.16
PHYHD1	-27.2242
SH3GL2	-27.3199
DUSP15	-27.3315
MPPED2	-27.481
DIRAS1	-27.5039
BMPR1B	-27.5304
SIX4	-27.5323
DNER	-27.5339
MECOM	-27.5897
AP1M2	-27.5902
SOWAHA	-27.5911
ATP1A1	-27.6334
TRPV6	-27.6486
B4GALNT3	-27.6499
FREM1	-27.7033
TMEM61	-27.7269
PVALB	-27.7427
GSTM3	-27.7434
SLC25A33	-27.7955
TNNI1	-27.8035
TMPRSS4	-27.8424
SLC12A3	-27.9031
RNF150	-28.0329
MTURN	-28.1224
TMEM52B	-28.1494
BMP7	-28.1538
TCF21	-28.1794
KCNH3	-28.2824
NOS1AP	-28.4132
GRIK5	-28.4228
SYT7	-28.4253
TJP3	-28.4881
TMEM45B	-28.5017
ERP27	-28.5079
CEL	-28.5428
FAM83B	-28.6266
LHX1	-28.6493
CLDN19	-28.6748
FAM222A	-28.7489
SYNE4	-28.8056
CHGB	-28.9083
OVOL2	-28.9711
MYO3B	-29.0341
ESRRG	-29.0902
GCGR	-29.1118
WNK4	-29.2348
S100A2	-29.3339
MAP6	-29.5076
TCEAL2	-29.5465
EHF	-29.599
GP2	-29.6263
SCNN1A	-29.6598
F11	-29.7646
EGF	-29.8216
CNTN1	-29.8518
BRINP3	-30.0182
ADGRF1	-30.0562
MFSD6L	-30.1286
FRMD7	-30.1909
LYPD6	-30.2432
SLC52A3	-30.3562
SLC9A2	-30.4667
OXGR1	-30.4676
PRDM16	-30.4966
C1orf226	-30.5117
VTCN1	-30.5757
FAM167A	-30.5921
PTGER1	-30.6628
PFKFB2	-30.6854
TMEM178A	-30.7928
NHLRC4	-30.8888
SPTBN2	-30.9137
ARMH4	-31.0291
CLCNKA	-31.116
MFSD4A	-31.1446
CWH43	-31.291
SLC4A9	-31.3477
MAPK4	-31.3632
GPC3	-31.4536
TMEM30B	-31.5739
PCP4	-31.603
NAT8L	-31.6048
TMEM207	-31.7149
NUPR2	-31.733
SCNN1B	-31.7994
COL4A6	-31.8083
ALDH1A2	-31.8248
HSD11B2	-31.8548
FOLR3	-31.8999
TYRP1	-31.9165
FGF9	-31.9424
MRAP2	-31.9717
ERVMER34-1	-32.0113
RALYL	-32.0373
ATP12A	-32.0678
NR0B2	-32.084
SFRP1	-32.2353
HYKK	-32.2954
PLPPR1	-32.3258
RAB25	-32.3731
ERBB4	-32.3873
GATA3	-32.4242
RANBP3L	-32.4321
CHL1	-32.4355
CASR	-32.5066
IRX2	-32.5528
EPN3	-32.5876
ESRP1	-32.625
CCDC181	-32.6625
PRR15	-32.6631
ESRRB	-32.7029
SCNN1G	-32.8418
GRHL2	-32.9322
SLC15A2	-33.2109
ATP6V0D2	-33.5456
FOXI1	-33.5915
TMPRSS2	-33.6984
SLC4A1	-33.8717
SLC2A12	-33.9739
DMRT2	-34.3578
PRRG2	-34.3603
ATP6V0A4	-34.3715
SLC26A7	-34.4035
INPP5J	-34.6725
PROM2	-34.7042
MCCD1	-34.7303
GPC5	-34.81
EPB41L4B	-34.8606
CLDN16	-34.8795
ADH1C	-35.2949
TFCP2L1	-35.4288
ATP6V1G3	-35.441
NELL1	-35.4507
SMIM5	-35.8304
BSND	-35.8465
ATP6V1C2	-35.8506
TMEM213	-35.9866
RHBG	-36.446
HS6ST2	-36.5354
NRK	-36.6844
GGT6	-36.8375
MUC15	-36.845
KCNJ10	-37.0723
SLC12A1	-37.0894
TNNC1	-37.1288
HRG	-37.1831
UMOD	-37.1848
HEPACAM2	-37.2084
PRR35	-37.2131
FXYD4	-37.6032
CLCNKB	-37.6791
DUSP9	-37.717
PAK6	-37.8943
RHCG	-38.0924
SERPINA5	-38.2509
CA10	-38.3629
FAM3B	-38.5841
KCNJ1	-38.7733
ACOT12	-38.9311
TFAP2B	-39.5629
KNG1	-40.0297
AQP2	-40.386
ACP3	-40.4209
PLA2G4F	-40.5985
OVCH2	-41.1068
CLDN8	-41.1878
SLC9A4	-41.5561
PIK3C2G	-42.4731

### Sheet: TCGA_LIHC_ranks
PLVAP	26.5358
UBE2C	23.9133
UBE2T	23.4045
CD34	23.3452
SAC3D1	23.2969
SLC26A6	23.0064
FLAD1	22.9076
BIRC5	22.6673
COX4I2	22.607
SEMA3F	22.5716
PIGU	22.4304
GBA1	22.1007
GPAA1	22.0277
PTTG1	21.935
DIPK2B	21.927
CCNB1	21.5216
NDUFA4L2	21.4915
FAM189B	21.4737
SCAMP3	21.3253
CDC20	21.302
OXLD1	21.1466
UBE2S	21.0881
CDKN3	21.0467
TOMM40L	21.022
CDK5	20.9734
CEP131	20.9101
LRRC14	20.8216
CTSA	20.7972
PPIA	20.7492
NAXE	20.7175
COL15A1	20.6913
MRGBP	20.6666
RHEB	20.6596
AKIP1	20.5333
SPC24	20.5207
HIGD1B	20.5043
PCNX3	20.4475
CDCA5	20.4345
DTYMK	20.3527
RABIF	20.3147
UFD1	20.2958
SLC41A3	20.2745
E2F1	20.2226
KIFC1	20.1928
RECQL4	20.1809
CDCA8	20.152
FEN1	20.1486
VPS45	20.1195
CENPM	20.0897
TBC1D16	19.9907
ALG3	19.9194
PLOD3	19.8794
HMBS	19.8153
SLC25A39	19.8092
VPS72	19.7971
TOMM40	19.7794
MSTO1	19.7758
PSMC4	19.7747
YIF1B	19.7647
NPLOC4	19.7204
ANAPC7	19.702
CDK1	19.6915
HM13	19.6813
AURKA	19.6746
PSMD14	19.6419
PSMB4	19.574
CCT3	19.5721
CCNB2	19.5526
TTC13	19.519
TMEM9	19.4886
PPOX	19.4732
SCNM1	19.4665
PCGF1	19.4604
RACGAP1	19.441
ADAM15	19.4387
DEDD	19.4154
EZH2	19.4135
FASTK	19.4021
PLPPR2	19.3984
ATP6AP1	19.3568
AP5Z1	19.307
SMG5	19.3051
DAP3	19.3035
AURKB	19.2974
OLFML2B	19.2966
USF1	19.2917
PSMD4	19.28
ZPR1	19.2747
SNAPIN	19.2726
TOP2A	19.2533
ATRIP	19.2524
MXD3	19.1884
MEA1	19.1871
C8orf33	19.1658
FIBP	19.1062
TIGD5	19.0899
PYGO2	19.0865
NECAB3	19.0104
DDX41	18.9987
PPP1R35	18.9781
TK1	18.9513
CDC45	18.9367
CBX8	18.9068
RECQL5	18.8959
COMMD4	18.887
THEM5	18.8657
MELK	18.8646
ESM1	18.8605
THY1	18.8529
POLR2G	18.8504
DDX39A	18.8393
PIGT	18.7905
ZFP41	18.7818
IP6K1	18.7755
CENPW	18.7492
RRM2	18.734
IRAK1	18.7329
SCRIB	18.7133
COL4A1	18.7027
NAT9	18.6853
ZC3H3	18.6629
FLVCR1	18.6545
SPC25	18.6286
PIGC	18.5538
STOML1	18.5347
RASL12	18.5092
MKI67	18.4965
IQGAP3	18.4868
CYB5R1	18.4725
MIEN1	18.4531
CPSF1	18.4311
CDC37	18.4203
UBE2A	18.4194
RPN2	18.4127
SUGP1	18.4122
SF3B4	18.3829
NEK2	18.3689
DHX34	18.3532
ZNF696	18.344
CPSF3	18.3252
UCK2	18.321
PDCD5	18.3047
ALG1	18.2721
IRGQ	18.2655
MESP1	18.2429
MRPS21	18.2427
MANBAL	18.2285
HDAC11	18.2208
PFDN2	18.2159
NHP2	18.1969
CAP2	18.1934
PRCC	18.1857
RUVBL2	18.1741
ZWINT	18.15
DNAJB11	18.1484
C1orf35	18.1395
PUF60	18.1365
SMARCA4	18.1322
CYHR1	18.1311
PLEC	18.1305
TXNL4A	18.1139
AKR1C3	18.1096
PSMD8	18.1032
PFDN6	18.0976
DYNLL1	18.0922
UBE2Q1	18.082
UBAP2L	18.0669
GPS1	18.0648
MCM6	18.0614
H2AX	18.0586
NELFE	18.0391
PYCR2	18.0362
CDK5RAP1	18.0245
LAGE3	18.004
KPNA2	18.0031
NSUN5	18.0023
CDT1	18.0003
NME1	17.9836
BOLA1	17.982
PSMB5	17.975
PSMD2	17.951
CHAF1A	17.9474
PDZD11	17.9417
NCKIPSD	17.9347
DDX49	17.92
KIF20A	17.9153
PPM1G	17.9049
ABCF2	17.8835
COMMD5	17.8646
IDUA	17.8635
CENPA	17.8379
TIMM50	17.8217
TCF19	17.8079
STIP1	17.8075
STMN1	17.7956
REPIN1	17.7821
TMCO1	17.7814
PPM1F	17.7814
ACBD6	17.779
TMEM106C	17.7772
DSCC1	17.775
AKT1S1	17.7687
SH3BP5L	17.7658
UFC1	17.7626
HRAS	17.7538
QARS1	17.7452
CCDC137	17.737
TAFAZZIN	17.7332
NDC80	17.7319
ELOVL1	17.7314
COPS5	17.7295
B3GAT3	17.7243
OLFML2A	17.7153
ZNF174	17.7147
TNFRSF4	17.7131
NSMCE2	17.702
ENAH	17.7013
CNIH4	17.6974
GLMP	17.6834
SNRPE	17.6832
SNF8	17.6813
KIF2C	17.6792
SSR3	17.6776
RFC4	17.6755
SUB1	17.6667
TMEM81	17.6663
PGP	17.6652
FAM83D	17.6631
CFL1	17.6518
TUBG1	17.6435
PSMG3	17.6413
COPS6	17.6342
ARFGAP1	17.6309
NARF	17.6289
FTSJ3	17.6233
POLR1A	17.6138
CCT6A	17.5983
INTS1	17.595
TMEM79	17.5861
ABCB8	17.5716
TRAF2	17.553
POLR2K	17.5439
CDCA3	17.5435
KLHL12	17.5361
SSR2	17.5358
ILF2	17.5334
SNRPA	17.5226
NOMO1	17.5162
LSM4	17.5111
TARBP1	17.4914
C19orf25	17.4883
RFXANK	17.4707
PA2G4	17.4692
CLPTM1	17.4659
GET3	17.4617
FOXM1	17.4611
NT5DC2	17.4556
CORO1B	17.4451
NOTCH3	17.4251
EFNA4	17.4185
BLOC1S3	17.4176
SPATS2	17.4161
VARS1	17.3958
CKS1B	17.3874
DDB1	17.3776
MANF	17.3742
AP1S1	17.3735
ZNF517	17.3688
POLR2L	17.3583
DEAF1	17.3451
UBL4A	17.3422
TRAPPC9	17.3406
ACLY	17.3231
HSP90AB1	17.3192
B4GALT7	17.3161
CENPH	17.3161
HJURP	17.315
UBE2M	17.3146
RHBDD3	17.3135
TTL	17.3124
COP1	17.3095
CUL7	17.2802
DCTN2	17.2647
POP4	17.2534
LAMTOR1	17.2516
COA6	17.2431
PLK1	17.2334
KIF4A	17.2307
MRPL24	17.2279
EMC3	17.221
ATP6V1E1	17.2037
HDGFL2	17.1777
TSEN54	17.1771
PYCR3	17.1768
NTPCR	17.1629
SART1	17.1624
PDSS1	17.1615
FAM50A	17.1582
ASF1B	17.1545
TBC1D7	17.1539
PSMD10	17.142
ZNF775	17.1364
SNRPC	17.1296
ABHD12	17.1224
EEF2KMT	17.1204
MYBL2	17.1162
TMEM120B	17.1157
SLC39A3	17.114
BCAP31	17.0971
RGS5	17.0793
RIC8A	17.0592
DRAP1	17.0571
NUDT1	17.0481
MCM4	17.038
ORMDL2	17.0215
MAVS	17.0198
PBK	17.0163
MROH1	17.0026
SORT1	16.9942
RRP9	16.9942
C11orf68	16.9869
SHARPIN	16.9815
NAGPA	16.9807
NEU1	16.9803
TMEM104	16.9752
DOLK	16.9713
C17orf58	16.9684
FAM83H	16.9611
GLI4	16.9579
VPS33A	16.9427
RRP36	16.9361
TONSL	16.9333
NR2C2AP	16.9152
GPATCH4	16.9136
CRTC2	16.9115
PSMD1	16.9057
SIRT7	16.9037
SAMD1	16.9025
KAT2A	16.8999
MRPS23	16.8967
PEA15	16.8913
MLEC	16.8882
BOP1	16.8854
HMMR	16.8845
CDC6	16.8769
MYPOP	16.8744
MCM7	16.8637
HSF1	16.857
CCDC34	16.8507
ITGA6	16.8452
CYB561D2	16.8374
DRG1	16.8343
CPSF4	16.8199
AATF	16.8048
SRM	16.8046
MED24	16.7713
CENPF	16.7637
GMEB2	16.7512
ERGIC3	16.7471
SMG9	16.7405
IPO13	16.7368
CDKN2C	16.7346
SLC12A7	16.7325
UQCC2	16.7321
EIF2B1	16.7255
DNAJC5	16.719
JMJD4	16.7189
MCRS1	16.714
ZBTB7B	16.7043
EDC3	16.7038
MLST8	16.702
THOC5	16.6903
DLGAP5	16.6895
PSMC2	16.6823
MAP4K2	16.6721
CASTOR2	16.6684
EPRS1	16.6682
ATG13	16.6663
ESS2	16.6621
RTL10	16.6481
BANF1	16.6449
EIF2D	16.6374
MRPS7	16.6329
UGGT1	16.6318
MCM3	16.6223
RAB5C	16.6096
ZFPL1	16.6046
NAA10	16.6032
UQCRH	16.5987
POLRMT	16.5947
PDRG1	16.5731
TBRG4	16.5731
UNC45A	16.5649
TPX2	16.5568
EIF3B	16.5524
RPUSD1	16.5463
GPR137	16.5428
AP3B1	16.5428
CHCHD4	16.5313
LAMTOR2	16.528
CD200	16.5278
ZNF692	16.526
DOCK6	16.5238
YIPF3	16.5219
TPRA1	16.52
ITGB1BP1	16.5174
POLR3K	16.5141
ZDHHC24	16.5113
LAMA4	16.5093
TRIM27	16.505
CCHCR1	16.4946
PYGB	16.4908
ACYP1	16.4885
RCCD1	16.4851
TROAP	16.4825
NABP2	16.4804
UBQLN4	16.4792
GSS	16.4761
DSN1	16.471
ATP13A1	16.4627
CPQ	16.4554
JPT1	16.4526
METTL5	16.4478
ATG10	16.4448
ELOC	16.4325
NCSTN	16.432
ZNF282	16.4295
TMEM161A	16.4234
MFSD5	16.4162
MAP2K2	16.4141
QPCTL	16.4116
STX10	16.4034
TIMM17B	16.397
ZSCAN2	16.3895
GNA12	16.387
HAX1	16.3845
CTNNA1	16.3818
MED19	16.3763
TFG	16.3715
FAM219A	16.3698
ZNF335	16.362
ANAPC11	16.3608
RCC1L	16.3585
MRPS12	16.3468
UPF3B	16.3379
DHX30	16.3378
EHMT2	16.332
NDUFA1	16.3292
PRKRIP1	16.3286
COL4A2	16.3227
PSKH1	16.3112
CDC25C	16.3108
H2AZ1	16.3032
SSBP1	16.2977
GMPPB	16.2805
AAGAB	16.2721
NCLN	16.2717
KIAA0100	16.2707
TUSC2	16.2627
C20orf27	16.253
FARSB	16.252
NDUFB3	16.251
OXA1L	16.2465
GPATCH3	16.2462
COPE	16.241
USP5	16.2394
BRAT1	16.2318
CCNF	16.2268
PPFIA3	16.2167
PPP1CA	16.2166
SAMD10	16.2132
GDI1	16.2128
SCAF1	16.2109
UTP14A	16.2069
KRI1	16.2047
SPSB2	16.2042
PORCN	16.1943
DTL	16.1942
TRAIP	16.1839
C6orf89	16.1669
COPZ1	16.1639
RPL26L1	16.1588
ANLN	16.1584
HDAC5	16.1584
CYSTM1	16.1439
ARMC1	16.1435
ZNF251	16.1429
SUV39H1	16.1412
CHTOP	16.1389
NOC4L	16.1309
RUVBL1	16.128
APLN	16.1248
KATNB1	16.1179
SLC39A7	16.1142
SAE1	16.1058
SRPRB	16.1004
UBA1	16.1002
C12orf73	16.0985
ZNF526	16.0973
TLCD1	16.0921
EXOC4	16.0875
TSPAN17	16.0864
WDR46	16.0862
RUSC1	16.086
VBP1	16.0751
SPDL1	16.0669
TMEM115	16.0504
KIF22	16.0464
MEN1	16.0441
LZTR1	16.0436
EXOSC5	16.0434
E4F1	16.0426
PRKAG1	16.036
PDAP1	16.0305
TPD52L2	16.0297
HMGXB3	16.0261
GNPAT	16.0247
TSEN15	16.0244
KHDC4	16.024
TMEM101	16.0238
BUD31	16.0228
ATP6V1H	16.021
RNF215	16.0181
ANKRD52	16.0028
ECT2	15.9952
AIFM2	15.992
MCM5	15.99
CCDC124	15.9873
RAD1	15.9849
NENF	15.9847
OSER1	15.9829
ARPC5	15.9812
IK	15.9708
CCDC22	15.9703
GOLGA3	15.9702
B4GALT3	15.969
MRPL21	15.9689
ARL16	15.9639
EDIL3	15.9614
LARS1	15.9365
KLC2	15.9346
CSPG4	15.9317
NF2	15.9313
PACC1	15.9279
SLC50A1	15.9193
TRMT1	15.9155
ABHD4	15.9154
POLM	15.9135
BROX	15.9039
HGH1	15.9031
SEC13	15.8952
TEDC2	15.8939
TAOK2	15.8934
NOL10	15.8927
ADRM1	15.8864
RBM19	15.8782
SLBP	15.8765
NUF2	15.8756
KXD1	15.8665
C1QTNF6	15.8651
GMNN	15.8636
ASPM	15.8627
MDK	15.8597
SLC39A13	15.8589
NDUFA6	15.8568
TMEM199	15.8564
TACC3	15.8551
FTSJ1	15.8542
SPTAN1	15.8534
METTL6	15.8508
CSNK1D	15.8501
CYBC1	15.8476
DDX56	15.8378
ZBTB45	15.8281
VPS11	15.8266
CLTA	15.8247
STARD3	15.8121
MPV17L2	15.8089
NSF	15.8051
SPIRE2	15.8017
NEDD8	15.8015
AARS2	15.7959
CDKN2AIPNL	15.7909
TMEM201	15.7898
MRPS15	15.7892
MTX1	15.7681
CTTN	15.7597
NBAS	15.7522
DGKQ	15.751
ARV1	15.7476
FLYWCH1	15.7364
EXOC3	15.7353
SKA3	15.7304
TRIM11	15.7295
ILF3	15.7262
ZKSCAN5	15.7202
SHC1	15.719
DAD1	15.7171
USP21	15.7169
LMAN2	15.7108
XPO5	15.7043
CCDC107	15.7037
CEP250	15.7014
EOLA2	15.6973
VPS28	15.6923
SNAPC2	15.6892
NDUFS6	15.687
PIGM	15.6847
METTL23	15.6815
TIMMDC1	15.6815
SIRT6	15.6714
HCFC1	15.6651
BCAT2	15.6579
PODXL	15.6542
NAA20	15.6495
AP3D1	15.6484
PEX11B	15.6409
NUP155	15.6262
SEC61A1	15.6181
CANT1	15.6152
MBOAT7	15.6101
DPH2	15.6026
YKT6	15.5993
GOLT1B	15.5919
DUS1L	15.5881
MUS81	15.5819
RFX5	15.579
UXS1	15.5786
PHPT1	15.5782
ATP5PD	15.5776
PQBP1	15.5753
TMEM250	15.5745
NACC1	15.5734
ATIC	15.5718
DLL4	15.5691
ZNF707	15.5596
SLC25A29	15.559
IL3RA	15.5528
METTL2A	15.5506
VPS16	15.5451
THAP8	15.5449
APEX2	15.5412
APIP	15.5368
ERI3	15.5334
CETN2	15.5301
CCDC97	15.5158
MRPS16	15.5081
MTG2	15.4973
COPG1	15.4904
MRPL36	15.4887
INKA1	15.4845
SNRPB	15.4834
CASC3	15.4766
MARS1	15.4601
POLA2	15.46
NUDT2	15.4525
B3GALNT2	15.4485
STX4	15.4462
ATP5MF	15.4443
MARK4	15.4438
LIG3	15.4435
DPM2	15.4432
PDXK	15.443
ZNF7	15.4398
COA4	15.4395
CLK2	15.4389
RNPEPL1	15.438
PTK2	15.4263
EBNA1BP2	15.4258
TIPRL	15.4216
TCOF1	15.4182
CSTF2	15.4181
SUPT5H	15.4116
RPTOR	15.4054
CHMP2A	15.4025
SND1	15.4023
GPANK1	15.3964
RETREG2	15.3936
HAUS5	15.388
ANO10	15.3872
TBCC	15.3869
LMNA	15.3845
VCP	15.3833
RBP7	15.3825
RBBP7	15.3824
HSPA4	15.374
FAAP24	15.3659
XRCC1	15.3653
TRMU	15.3579
SLC35B1	15.3534
ATP6V1F	15.3438
NCAPH2	15.3429
FBXL6	15.3399
SPRYD3	15.3378
C1orf43	15.3376
BRMS1	15.3352
R3HDM1	15.3284
PPME1	15.3279
PRIM2	15.3221
VAC14	15.311
ACOT8	15.3102
GMPPA	15.3089
RPUSD3	15.3067
MAGED2	15.3042
ATP5MC1	15.3021
DNAJB6	15.3018
POLD1	15.2976
NCBP2AS2	15.2939
GARS1	15.2934
DHX37	15.29
VWF	15.2853
CSTB	15.2837
TMX2	15.2819
SUCO	15.2723
ZC3HC1	15.2689
ATG3	15.2664
MCAM	15.2572
TXNDC9	15.2571
CCDC142	15.2478
MRPL9	15.2456
PSME3	15.2412
SAP130	15.22
NRDC	15.2175
FOXK1	15.2148
LARP1	15.2112
ABCF3	15.2094
SNX27	15.2009
PDE6D	15.2002
RBM42	15.1996
TMEM94	15.1804
ALKBH4	15.1802
PRR11	15.176
KEAP1	15.1743
TMEM183A	15.1731
GNPTG	15.168
ARFRP1	15.1615
ZNF623	15.161
PMVK	15.1591
CABIN1	15.1581
HARS2	15.1572
SRA1	15.157
CCDC167	15.1479
BSG	15.1435
WDR70	15.1421
ZNF706	15.1363
SKP1	15.1333
IMPDH2	15.1303
RAD18	15.1218
RHOA	15.1202
PSMA4	15.1179
LMNB2	15.1178
TTC1	15.1161
PIGX	15.1125
NAA60	15.1085
RALY	15.1075
SNRPD2	15.1071
BAG6	15.1041
METTL18	15.102
TRMT2A	15.097
MAPKAPK2	15.0929
TRIM65	15.0908
RPS6KB2	15.0825
EIF2B5	15.0813
SAMD4B	15.0776
MAPKAP1	15.0717
GGCT	15.0614
ZNF740	15.0603
MEF2D	15.0564
C1orf198	15.0558
EMC2	15.0428
CCDC93	15.0401
TMEM184B	15.0386
LAMC1	15.0376
FKBPL	15.0353
WFS1	15.031
MOB2	15.0247
RABGGTA	15.0241
PI4KB	15.0198
ZNF219	15.0193
POMGNT1	15.0183
PCBP4	15.0175
PCNA	15.0174
PARP2	15.0161
GLRX3	15.0148
GSK3A	15.0093
GCN1	15.0086
XYLT2	15.0073
AGPAT1	15.0042
ZBTB17	15.0022
POP5	15.0019
RBM28	15.0002
KLF13	14.9957
ENSA	14.9902
TEPSIN	14.9889
LAMTOR5	14.9754
C19orf53	14.9691
SBF1	14.9662
EIF5B	14.9646
PHB1	14.9608
WDR4	14.9565
GORASP2	14.9547
METTL13	14.9539
PXMP4	14.9534
SLC52A2	14.9488
IQCE	14.9433
RMND5B	14.9399
SYMPK	14.9393
GINS1	14.9374
TBC1D31	14.9341
STT3B	14.9324
ADIPOR1	14.9299
SDF2	14.9298
P3H1	14.9222
BORCS8	14.9218
SYPL1	14.9152
OLA1	14.9151
GLA	14.9139
SUV39H2	14.91
IP6K2	14.9015
RFT1	14.9014
PRKCSH	14.8923
PPIB	14.8917
DXO	14.8917
HTT	14.8879
KIF11	14.8869
CACYBP	14.8808
GIT1	14.8784
PDCL3	14.874
DEF8	14.8707
ZNF512B	14.8615
STT3A	14.8553
PPIL1	14.8501
PDGFA	14.8501
CENPU	14.85
UBL7	14.8498
SPCS2	14.8489
MCTS1	14.8482
CYC1	14.8451
DAXX	14.8444
BUD23	14.838
NUP133	14.8368
REXO4	14.8356
DCAF13	14.8337
PSPH	14.8308
CBFA2T2	14.8288
TCTA	14.8277
FAM20B	14.8236
ZMAT5	14.8235
MSH2	14.8206
GOSR2	14.8172
BPGM	14.809
LYRM4	14.8041
IMP4	14.8029
RAE1	14.7999
PRPF6	14.7946
MIF4GD	14.7897
ATP6V1C1	14.7838
PSMC3	14.7789
EMC7	14.7788
GNAZ	14.7741
USP14	14.7709
MPZL1	14.77
USP39	14.7689
ARHGEF11	14.7669
WDR53	14.7617
CSE1L	14.7605
KPTN	14.7561
FAM111B	14.7545
LAS1L	14.7505
TSC2	14.7497
TELO2	14.7481
ATPSCKMT	14.7466
CC2D1B	14.7431
THEM6	14.7368
HEXB	14.7322
TATDN2	14.7294
ZNF207	14.7277
ATP6V0A1	14.7265
CBX3	14.7261
TCFL5	14.724
ERLEC1	14.7085
ZMYND19	14.7074
TMEM147	14.707
SMYD3	14.7048
ING5	14.702
ZNF544	14.7006
TOMM20	14.7005
LSM2	14.6949
DDOST	14.6894
TBC1D13	14.6773
SRP14	14.6768
SF3A2	14.6755
ARPC1A	14.6728
AP4M1	14.6701
ZSWIM9	14.6658
WASHC5	14.6648
RTN3	14.6634
SUMO2	14.6615
PRPF3	14.6566
KLHL22	14.655
APOO	14.6499
UBA5	14.6464
ANKRD54	14.6453
MAP3K11	14.6445
NVL	14.6423
ACAD9	14.6376
NOL7	14.6369
SLC35F6	14.6367
NDUFS2	14.6303
EIF3K	14.6169
MAN1B1	14.6168
DUS4L	14.6167
GPKOW	14.6146
ZSWIM1	14.6113
POC1A	14.61
OSGEPL1	14.6096
METTL3	14.5949
UBE2O	14.5947
TMEM209	14.5862
DENND4B	14.5791
TRAPPC3	14.5753
ROBO1	14.5647
CDK16	14.5628
FAF1	14.5622
MED25	14.5584
AHSA1	14.5526
RBM45	14.548
CDPF1	14.5473
CDKN2A	14.5465
TMEM167A	14.5433
NEDD4L	14.5416
VIRMA	14.5349
MRPS14	14.5317
VPS25	14.5309
NDUFA12	14.5302
NAT10	14.5287
CWC27	14.5277
OTUD6B	14.5254
CUL9	14.5252
LEMD2	14.5244
DHX57	14.5216
KIAA1522	14.5174
ZNF605	14.5149
MAD2L1	14.5089
PHF14	14.5082
TTC9C	14.5071
IPO9	14.5024
CDKN2B	14.4985
AGO2	14.4969
NELFB	14.4928
TMED9	14.4887
SMG7	14.4871
CANX	14.485
RBM3	14.482
NPRL2	14.4796
PSMA1	14.4709
BOLA3	14.4701
PSMC5	14.4675
TP53I3	14.465
DVL3	14.4646
KNOP1	14.4642
CCT5	14.4639
PPP6R1	14.4631
RAN	14.4598
EFTUD2	14.4582
PRELID1	14.4536
DUSP12	14.4527
CCNA2	14.4519
NELFA	14.4517
TSG101	14.449
C14orf93	14.4465
FOCAD	14.4463
C6orf136	14.446
TXNL1	14.4447
ATP6V0B	14.4425
ANKZF1	14.4366
COX8A	14.4349
TRNAU1AP	14.4331
GSDMD	14.4329
MXD4	14.4326
PTOV1	14.4312
DPAGT1	14.4284
RAD51	14.426
INTS7	14.4199
MAST3	14.4198
PMF1	14.4174
EED	14.412
GOLPH3L	14.4114
MMS19	14.405
CKS2	14.4036
ELAVL1	14.4008
MFAP1	14.4001
ZNF865	14.3896
EDEM2	14.3866
KNSTRN	14.386
AUP1	14.3818
RRM1	14.3816
APBA3	14.3802
NME6	14.3752
MRPL17	14.3737
SNRPA1	14.3705
LRFN3	14.3693
SHKBP1	14.3661
ARF1	14.3629
NARS1	14.3596
TJAP1	14.3584
CCT8	14.3574
PRPF31	14.356
RRP7A	14.3558
PKN3	14.3534
CPSF6	14.3513
ZBTB9	14.3494
RBIS	14.3479
AGAP3	14.3474
MED27	14.3471
TECPR1	14.3443
CAPN10	14.3416
UQCC3	14.3403
TIMM10	14.338
ORC1	14.3313
FOXS1	14.3308
FAM220A	14.3279
RNF220	14.3273
HTATSF1	14.3262
NDUFAF3	14.3217
MTMR14	14.3202
RPAP1	14.3134
CAD	14.3123
SNU13	14.3105
ATP6V0D1	14.3036
ALG8	14.3025
OTUB2	14.2976
RCN2	14.2974
TRIM28	14.2893
LYSMD1	14.2835
TRAF7	14.2814
TMEM258	14.2785
SKIV2L	14.2741
MORC2	14.2727
CUTA	14.272
BABAM2	14.2692
DROSHA	14.2585
IFRD2	14.2538
GINS2	14.2486
SGTA	14.2437
HNRNPC	14.2407
PPP1R16A	14.2406
ERCC2	14.239
EIF2B4	14.2381
FKBP1A	14.2376
NFKBIL1	14.2361
TMEM187	14.2349
POLR2J	14.2349
XRCC6	14.2329
CENPB	14.2308
SNX11	14.2276
NDUFAF2	14.2238
ACTR5	14.2217
ZNF16	14.2171
GNL2	14.2146
PEX6	14.2071
CCT7	14.2054
TIMM13	14.2043
DKC1	14.2009
STK25	14.1962
INCENP	14.1939
NDOR1	14.1908
RPSA	14.1848
RNPEP	14.1821
SLC26A2	14.1765
CAMK2G	14.1745
ADCK2	14.1736
TCF3	14.1729
NDUFS8	14.1686
SAAL1	14.1661
EIF2B2	14.1651
KMT5C	14.1631
NES	14.1569
CCDC134	14.1539
PSMD3	14.153
TBL2	14.1508
MTX2	14.1491
AAAS	14.1463
GGA3	14.1462
MARCHF2	14.1456
RHOT2	14.1449
ZNF500	14.1446
GRK6	14.1384
NUDCD3	14.1382
TAF9	14.1368
IFI27L1	14.1344
CKAP2	14.133
CD2BP2	14.1305
DMWD	14.1263
RNF187	14.1236
CDC123	14.1128
MAFG	14.1078
TRMT61A	14.107
EMC8	14.1023
CNPY2	14.1016
MTCH1	14.0973
TMEM223	14.0909
ATP6AP2	14.0895
MEPCE	14.0893
GTPBP4	14.0853
RARS1	14.0818
GFUS	14.0771
PIN1	14.077
HSPBP1	14.0735
AKAP8L	14.0729
EIF3D	14.0723
UQCRHL	14.0704
ZSCAN16	14.0701
ATG7	14.0697
MRPL47	14.0679
LUC7L3	14.0656
SLC33A1	14.0645
OTUB1	14.0578
POC5	14.0576
FUS	14.0557
PIP4P1	14.0511
RAD51C	14.0398
CRELD2	14.0387
PES1	14.0342
TAGLN2	14.0333
ZFP62	14.0326
THUMPD3	14.0312
NUP37	14.0299
TRAPPC4	14.024
WASHC2A	14.0237
LOXL2	14.0201
HMGA1	14.0111
URM1	14.008
KIF3B	14.007
WDR24	14.0059
IPO11	14.0052
ANKRD39	14.0041
HES6	14.0028
IGSF8	14.001
XPO6	13.999
WDR61	13.997
BUB3	13.9882
BRAP	13.9859
MAPK3	13.9819
LETM1	13.9809
RRP1	13.9806
NDUFA4	13.9771
ZMPSTE24	13.9763
SLC25A3	13.9735
EIF1AD	13.9722
IRF3	13.9688
TMEM38B	13.9674
ZNF646	13.967
ZNF200	13.9656
COLGALT1	13.9601
HEY1	13.9576
NAIF1	13.9539
C14orf119	13.9513
CAPN15	13.9513
GMPS	13.946
SAP30BP	13.9421
SOCS7	13.9403
ANKRD27	13.9371
FBRSL1	13.9354
EIF2S2	13.9348
DNAJB2	13.9343
SNAP47	13.9289
MRPL51	13.9211
NUP85	13.921
XPO1	13.9186
PIDD1	13.9174
INO80E	13.9164
ATXN7L3	13.9115
HGS	13.9113
TSN	13.9104
RAD21	13.9093
ANAPC5	13.9045
DLGAP4	13.9039
HNRNPU	13.9032
PSMD11	13.8948
MYDGF	13.8943
TIMM29	13.8912
ZCCHC17	13.885
RAD9A	13.8848
CCDC159	13.8836
TSR3	13.8826
STIM1	13.8813
RP9	13.8779
COG7	13.8776
CMSS1	13.8744
UBE2D2	13.8743
DNAAF5	13.8737
FAM98C	13.8732
TMA16	13.8719
CCT2	13.8715
HSPA14	13.8683
TBL3	13.8659
C2orf76	13.8648
CHCHD2	13.8646
NIF3L1	13.864
TATDN3	13.8627
HIKESHI	13.8599
POLR2H	13.8596
TOPBP1	13.8594
ERAL1	13.8588
JCAD	13.8538
ABCC5	13.8503
SNRNP70	13.8443
MECR	13.842
RAP2A	13.8383
CIAO3	13.837
GTF2IRD1	13.8347
BCS1L	13.8306
PSMD13	13.8301
SUGP2	13.8133
PSMB3	13.8107
METTL2B	13.8026
YIPF1	13.8001
PPP1R14B	13.7984
HSPB1	13.7918
ACACA	13.7917
ODR4	13.7897
GIPC1	13.7872
KLHL7	13.7852
EIF3G	13.7847
PCYT1A	13.7823
CHCHD3	13.7768
H4C8	13.7753
MOGS	13.7731
PPP1R7	13.7685
HOMEZ	13.7681
MLH1	13.7677
AGGF1	13.764
DARS2	13.7633
ZC3H10	13.7624
RNF181	13.7613
ZNF414	13.757
PIGF	13.756
NSD2	13.7554
PCIF1	13.7519
SAFB2	13.7517
NAE1	13.7499
COPS7B	13.7497
SPRTN	13.7492
DONSON	13.7473
DPP3	13.7473
SMARCAL1	13.7429
YEATS2	13.7409
OST4	13.7408
CNOT3	13.739
INTS3	13.7293
JOSD2	13.7284
PPP2R3B	13.7282
TSNAX	13.7281
YJU2B	13.7222
LIG1	13.7218
KLHDC3	13.7207
EIPR1	13.7194
PDCD11	13.7178
NDUFA8	13.7178
DCTN4	13.7174
ZNF581	13.7173
DBNL	13.7155
MRPS11	13.7131
DESI2	13.7116
MED20	13.7016
RHNO1	13.7013
RBM8A	13.6961
GRPEL2	13.696
TIGD6	13.6959
PWP1	13.6953
XAB2	13.6934
ZNF687	13.6925
EZH1	13.6917
ZFP64	13.6913
CAPNS1	13.691
NISCH	13.6898
SEM1	13.6882
BCL2L12	13.6843
SDHAF1	13.681
BYSL	13.676
RHOC	13.6722
NTAQ1	13.67
DDX51	13.6686
DPF2	13.6681
TOMM22	13.6652
BBS4	13.6645
GAS2L1	13.6604
AP1M1	13.6564
SCAP	13.6462
CCAR1	13.6456
PRKDC	13.645
GLB1	13.6437
ISG20L2	13.6421
SF3B2	13.6418
ZBTB40	13.6407
CHMP6	13.635
GRAMD1A	13.6344
BAP1	13.634
NAA80	13.6319
C1orf216	13.6275
ATP6V1D	13.6265
CLEC16A	13.6249
TBC1D17	13.6216
METTL25B	13.6207
COG4	13.6173
SFSWAP	13.6163
COX6B1	13.6116
TMEM14C	13.6111
AP2A1	13.6099
NAP1L4	13.6065
MAF1	13.605
GPC3	13.604
H1-0	13.6014
MACROH2A1	13.5996
CCT4	13.593
TBCB	13.5897
EEF1D	13.5864
SRP68	13.585
BOD1	13.5837
CHEK1	13.5817
FAM199X	13.5784
OPA3	13.5781
RNF213	13.5743
PTMA	13.5731
MAST2	13.5676
ZSCAN32	13.5672
OGG1	13.5671
TMEM126A	13.5659
TPM3	13.5652
P4HA2	13.5651
FAM222A	13.5621
PRMT3	13.561
GRN	13.5588
DDX10	13.5571
SEC22C	13.5538
NFRKB	13.5484
PACS2	13.5483
RAB3GAP2	13.5473
GRB2	13.5409
WDCP	13.5397
IFT27	13.5382
ROMO1	13.5342
MAEA	13.5313
ATAD2	13.5308
CCDC51	13.5251
TMEM164	13.5211
RTF2	13.5182
HIF1AN	13.5096
NSFL1C	13.508
MICALL1	13.5067
TOMM34	13.5046
WDR12	13.5013
BRD9	13.4961
DCTPP1	13.4946
ALYREF	13.4937
PIP4K2B	13.492
SSR1	13.4896
ZMAT2	13.4867
NUCB2	13.4863
ZNF263	13.4859
ENGASE	13.4853
RPS19BP1	13.4838
RBM10	13.4786
HSPB11	13.4765
HARBI1	13.475
DGKZ	13.474
UTP6	13.4739
LRRC45	13.4721
ZNF628	13.4713
SLC38A6	13.4641
SAMM50	13.4639
PTP4A3	13.4573
SMIM29	13.4547
MTA3	13.4545
TBC1D25	13.4527
WDR76	13.451
C18orf21	13.4485
C7orf50	13.4482
CHCHD1	13.4472
CAMLG	13.4455
CCDC61	13.4384
ABCD1	13.4346
TRMT112	13.4341
POLR1C	13.4329
MYO19	13.4324
COPA	13.4306
MED22	13.427
CIAPIN1	13.4266
ZNF205	13.4265
ZSCAN9	13.4243
COMMD3	13.4237
SNX17	13.4234
APEX1	13.4217
LRPAP1	13.418
HPF1	13.417
INTS4	13.4164
GLRX2	13.4142
RPS6KA4	13.4112
WDR45	13.4111
GMFB	13.4105
SEPTIN8	13.4045
NR1H2	13.4034
CYP2R1	13.3998
PRDX5	13.3992
ADCK5	13.3942
GM2A	13.3941
ABCC10	13.394
NDUFB4	13.3937
RPIA	13.3923
PPP2R1A	13.3802
ARFIP2	13.3769
UBN1	13.3751
C16orf91	13.3751
DPY30	13.374
SF3B6	13.374
SEMA4F	13.3658
PUS1	13.3609
FARS2	13.3558
TIMM44	13.3471
BUD13	13.3453
POLR3A	13.3379
WDR5	13.3347
MINDY1	13.3311
RNF8	13.3265
EMD	13.3262
CD99L2	13.3162
PSME3IP1	13.3151
IARS1	13.315
PAFAH1B3	13.3124
GPATCH1	13.3117
PRUNE1	13.3066
COX5A	13.3048
TRIM25	13.3006
KIAA0232	13.2994
YWHAB	13.2988
SEPTIN9	13.2978
KATNIP	13.2978
ATF6B	13.295
PBXIP1	13.2929
FANCF	13.2914
RPLP1	13.2906
PPCDC	13.2855
RAB22A	13.2833
ISCA2	13.281
PHF19	13.2795
CRAMP1	13.2767
HSPA12B	13.2766
GTF2E1	13.2753
RNF113A	13.2735
AJM1	13.2711
TPRKB	13.2708
KCMF1	13.2701
RPS5	13.2685
STK11IP	13.2676
DBF4	13.2667
PSRC1	13.2613
RNF216	13.2535
SLC9A6	13.2514
YAE1	13.2502
GRINA	13.2495
DHX16	13.2489
THOC2	13.2473
ZFAT	13.2457
KIFC2	13.2443
SLC4A1AP	13.244
HINFP	13.2398
ASCC2	13.2334
CHTF18	13.2316
WDR55	13.2242
STRN4	13.2221
UBTF	13.2208
MAP4K4	13.2182
ADCK1	13.215
RRP15	13.2135
INPPL1	13.2134
CCDC163	13.2104
MED29	13.2077
CENPX	13.2073
IDH3G	13.203
BZW2	13.2008
DNM1L	13.1992
TATDN1	13.1976
ALG6	13.1963
ZNF143	13.1932
GAK	13.1877
GAPDH	13.1769
POLR3F	13.1767
MRPL13	13.1671
LUC7L2	13.166
SNUPN	13.1654
MRPL33	13.1638
ERCC1	13.1588
GBP2	13.1579
RGS12	13.1567
DDX1	13.1555
KCTD2	13.154
PTPN23	13.152
FXR1	13.1516
RNF25	13.1513
XRCC3	13.1501
CCNQ	13.1476
CUL4B	13.1449
WASHC2C	13.1448
NPTN	13.1432
PCDH17	13.1429
H3-3A	13.1415
CNPPD1	13.1395
CYB561D1	13.1358
LCMT1	13.1268
MTERF3	13.1261
LIN9	13.1248
RASSF1	13.122
AP2M1	13.1212
ZMIZ2	13.1207
CLCN7	13.118
CBX1	13.1177
NELFCD	13.117
TAX1BP1	13.1151
DAZAP1	13.1114
MTHFD1L	13.1113
MPC2	13.1096
SSNA1	13.1095
TRIP4	13.1018
FLYWCH2	13.1017
LAMTOR4	13.0933
TIMM17A	13.0933
SRD5A3	13.0926
RPP40	13.0918
IRF2BP2	13.0911
SLC25A43	13.0897
ZNF473	13.0883
DIS3L2	13.0873
CLTC	13.0873
EIF4ENIF1	13.084
DAGLB	13.084
STMP1	13.0824
HRCT1	13.0816
ARHGAP39	13.0768
C15orf40	13.0742
TCHP	13.0728
NUDT5	13.0708
TIPIN	13.0701
TMEM80	13.0689
HNRNPR	13.0672
FAM200A	13.0668
EVI5L	13.0653
UBE2L3	13.0581
SMC2	13.0573
MCM2	13.0569
SMIM4	13.0553
SLC39A10	13.0533
APEH	13.0458
SEC61G	13.0431
STK19	13.0398
NOP56	13.0371
DNMT1	13.0363
TRIM56	13.0346
PTGES2	13.0292
WIZ	13.0258
ABCF1	13.0249
RPRD1A	13.0222
DERL1	13.0217
ALG13	13.0157
NUP43	13.0141
UBXN1	13.0096
SAYSD1	13.0094
STC2	13.0068
PTGES3	13.0016
VPS29	12.9968
RABGGTB	12.9949
PSMA7	12.9938
RIMOC1	12.9933
APH1A	12.9928
FBXO45	12.9927
ZNF3	12.991
NCAPD2	12.9882
JAG2	12.9871
GPBP1	12.9862
NKAP	12.9828
UVSSA	12.982
SYNGR2	12.9806
FIGNL1	12.9793
NUP93	12.9777
NDUFB9	12.9768
ORC5	12.9759
DDX27	12.9747
CYB561A3	12.9744
PRR14	12.9698
GATAD2B	12.9674
MED7	12.9674
RAB3A	12.9672
MRM1	12.967
TSSC4	12.962
SF3A3	12.9617
TBCD	12.9556
RAC1	12.9551
CUEDC2	12.9545
PNPLA6	12.9515
SLC26A11	12.9512
RAB24	12.946
EXOSC1	12.945
PTRH2	12.9449
QRICH2	12.944
TSSK6	12.9373
ANP32A	12.9373
PIGG	12.9334
C3orf62	12.9295
PLGRKT	12.9285
MEGF8	12.9281
TAB1	12.9243
PPHLN1	12.9235
HCN3	12.9232
GGA1	12.9229
TIMM8B	12.9222
DDX59	12.9215
JTB	12.9173
SPARCL1	12.9098
RBMX2	12.9097
SNRPD1	12.9093
CEP72	12.9083
NKIRAS2	12.9061
ZNF76	12.9059
CEP68	12.9058
HAT1	12.9051
AGBL5	12.9036
AMBRA1	12.8964
SFT2D2	12.895
TSACC	12.8912
RBM15B	12.8865
NPRL3	12.8836
RAB11FIP4	12.8821
CRIP3	12.8805
RNF10	12.8742
MIER2	12.8729
POP1	12.8682
TYK2	12.868
C4orf46	12.863
MOSPD3	12.8628
SDF2L1	12.8624
UGGT2	12.8603
ZNF341	12.8602
TRMT12	12.8558
BX255925.3	12.8556
ADCY6	12.8533
ATP5F1E	12.8523
DHX29	12.8493
NUB1	12.8491
RAD51AP1	12.8487
ZNRD2	12.848
PPIL3	12.8471
VPS37C	12.8432
HSF4	12.8417
PLA2G6	12.8414
REEP4	12.8393
MDH2	12.8307
CCNE1	12.8292
STC1	12.8268
ECD	12.8256
OCRL	12.8221
DENR	12.822
PGS1	12.8182
DDIT3	12.8176
RNF20	12.8174
RCOR3	12.8162
PARP1	12.815
RBCK1	12.8131
SLC12A9	12.8106
IER3IP1	12.808
RFC3	12.8074
BLOC1S4	12.8063
MRPL52	12.8058
CSNK1G2	12.8051
NOP10	12.8028
RPL38	12.802
LEO1	12.7977
RSAD1	12.7974
SLC38A7	12.7947
GID8	12.7888
TTLL1	12.7846
SMARCB1	12.7811
STX16	12.7766
TEX264	12.7762
PPP1R12C	12.7723
PLA2G4C	12.7692
LIMD1	12.7687
CPNE1	12.7637
CCDC86	12.7617
ZBED8	12.7594
DDX11	12.7579
SMARCD1	12.7543
WASH6P	12.754
PNKP	12.7539
TADA3	12.7536
GNL1	12.7529
STX6	12.7525
UNC119B	12.7509
MCOLN1	12.7479
TNIP2	12.7462
HDAC1	12.7458
PPIP5K1	12.7431
WSB2	12.7373
BLZF1	12.7329
AVL9	12.7324
SIL1	12.7281
C1orf56	12.7248
UNK	12.7161
GALNT10	12.7137
EIF6	12.7098
SWI5	12.7082
PIH1D1	12.708
CNOT10	12.7056
PRKD2	12.7027
SEPHS1	12.7018
SLC35A4	12.6974
MRPL58	12.697
NCOA6	12.6963
CHML	12.6913
PPP2R5B	12.6901
PTBP1	12.6886
CKAP5	12.681
MED8	12.6766
TFRC	12.6749
HIGD2A	12.6728
GIGYF1	12.6724
FKBP8	12.672
RPP38	12.6672
BRK1	12.663
SSRP1	12.6623
ASXL1	12.6618
ZFYVE26	12.6605
PTPRG	12.6596
MRTFA	12.6577
HYAL2	12.6572
CYTH2	12.657
NPC1	12.6566
EPS8L3	12.6515
UTP18	12.6481
BAX	12.6467
SPATA24	12.6428
ZNF316	12.6405
DGCR2	12.6369
H2AZ2	12.632
MYH14	12.6314
CDK4	12.6282
PHF20L1	12.6229
FARSA	12.6187
AK6	12.6179
GATD1	12.6158
HSDL1	12.6155
PYM1	12.6135
PTDSS2	12.6129
RBM14	12.6109
CDAN1	12.6095
SLC35A2	12.6034
ZC3H8	12.6031
LONP1	12.5948
WASF2	12.5947
CS	12.5945
ATP6V0E1	12.5882
RUFY1	12.5881
XPR1	12.5862
MFF	12.5859
HMGB2	12.5812
TMCO3	12.5797
MRPL10	12.5788
GPR89A	12.5733
SLC35C2	12.5673
COPS8	12.5648
ZNF622	12.5625
EOLA1	12.5625
ZNF212	12.5599
CD151	12.5552
CAPN1	12.5546
DOHH	12.5511
YDJC	12.5469
VAPB	12.5464
NME3	12.5416
DUS2	12.5366
ZNF787	12.5302
CDC23	12.5299
ATP5MC2	12.5278
RPUSD2	12.5277
CDK2AP2	12.5256
UCKL1	12.5233
BRIX1	12.5232
SH3PXD2B	12.5185
TMEM165	12.5179
GTF3C5	12.5171
RPP30	12.5162
REXO2	12.515
CACTIN	12.515
NUP107	12.5099
SOX13	12.5085
UQCRB	12.5076
RBX1	12.5049
SOX12	12.5041
ZNF766	12.5001
GGPS1	12.4974
TRMT6	12.4949
ORMDL1	12.4948
FANCE	12.494
UNC50	12.4925
CERS5	12.4919
RTCA	12.4856
SNX12	12.4832
EXOG	12.4791
NSD1	12.4725
GPR108	12.4722
ZNF580	12.4721
PFDN4	12.4689
ITGB3BP	12.4688
ITGA7	12.4675
DCAF4	12.4649
ADA	12.4614
TMEM50A	12.461
RIOX1	12.4596
ZNF74	12.4573
TTC27	12.4555
PLOD1	12.4539
NPM1	12.4501
EXOSC7	12.4498
ZNF576	12.4491
GBA2	12.4447
NUTF2	12.4442
C2orf68	12.4439
PDCD2L	12.4419
HS1BP3	12.4419
CCDC127	12.4413
COX7B	12.4398
PREB	12.4366
DLAT	12.4356
ZNF398	12.4334
AP1B1	12.433
MICA	12.431
WDR75	12.4285
BORCS6	12.4282
AGAP1	12.4254
GPR107	12.4244
STX5	12.4215
NOL11	12.4087
ZNF48	12.4083
BPNT1	12.4021
RBBP5	12.4005
EWSR1	12.3965
MFSD12	12.3948
TIMM21	12.3944
NRBP1	12.3932
SAP30L	12.3923
MED10	12.3909
CTU2	12.3879
NCOR2	12.384
MRPS33	12.3832
FKBP11	12.3814
ENTPD6	12.3794
H4C9	12.379
VRK1	12.3758
AP4B1	12.373
RGP1	12.372
NUP205	12.3718
IMMT	12.3702
TAF6L	12.3665
NANS	12.3656
C10orf88	12.3631
TOR2A	12.3624
DNMT3A	12.3593
ZNF34	12.3586
MTIF2	12.3583
ZBTB8OS	12.3576
WRNIP1	12.3572
ATOX1	12.3568
ANGPT2	12.3547
BET1L	12.3547
TMEM179B	12.3506
H3C10	12.3496
COX6C	12.3461
ARL15	12.346
COPS7A	12.3452
FAM104A	12.3442
CDK7	12.3413
RALA	12.3396
GFER	12.3362
RXRB	12.3352
CREB3L4	12.3339
KIF3A	12.3336
BCR	12.3304
GLMN	12.3304
POU2F1	12.3252
GRWD1	12.3238
CAPRIN1	12.3187
SRP9	12.3178
ZNF71	12.3164
PIP4K2C	12.3155
ADAR	12.3151
EIF4A3	12.3129
UNKL	12.3122
RETREG3	12.3118
CREB3L2	12.3104
TMEM41B	12.3087
HSPA5	12.3087
PEX2	12.3086
TMEM69	12.3081
COX19	12.3074
PPIH	12.3053
TUBGCP2	12.3047
SFXN4	12.3027
SEC22A	12.2951
NCAPG2	12.2944
DNAJC7	12.2913
STEEP1	12.2897
SRP72	12.2889
COMMD9	12.2887
ZKSCAN4	12.2876
ZWILCH	12.2874
NDRG3	12.2844
NCBP2	12.2819
ZNF552	12.2747
RPS6KC1	12.2723
GEMIN6	12.2722
C6orf226	12.2713
DDX54	12.27
MRS2	12.2665
TIMM9	12.2624
SMUG1	12.2613
F2RL3	12.26
UBL5	12.2595
ZBTB22	12.2592
MRPL22	12.2592
PECAM1	12.2591
SREBF2	12.2585
EIF3M	12.2576
DAPK3	12.2534
H2BC12	12.2522
MIS18A	12.2508
RBMX	12.2498
BBC3	12.2492
SHISA4	12.2481
CCDC174	12.2471
EXOSC9	12.2456
TM2D1	12.2444
MRPL15	12.2438
GHDC	12.2429
UBOX5	12.241
FAM174A	12.2408
KIFAP3	12.2398
THRA	12.2375
RNF7	12.2352
TTLL12	12.2325
FAM234A	12.2321
CDK5RAP2	12.2321
MRPS18A	12.2314
MRPS5	12.2299
MASTL	12.2284
COMMD2	12.2259
VSIG10	12.2253
C9orf40	12.221
CALU	12.2204
CENPBD1P	12.2192
ATP6V1A	12.2185
FAM3A	12.2185
ZBTB3	12.2167
TSEN34	12.2145
SERPINI1	12.2109
LARP4B	12.2109
FITM2	12.2096
ANAPC4	12.2062
INTS8	12.204
TRPC4AP	12.2023
METTL1	12.1996
AIMP1	12.1993
MMP11	12.1974
GTF3C2	12.1963
PRMT1	12.1947
TRAPPC12	12.1874
PAQR4	12.1823
MRTO4	12.1821
PRKAR2A	12.1789
PAIP1	12.1759
CLDN15	12.1748
INTS11	12.1744
KCTD13	12.1714
ATG12	12.1708
WWP2	12.1706
E2F4	12.1695
SPARC	12.169
PUSL1	12.1666
MRPL4	12.1629
NUDCD1	12.1613
ZNF785	12.1425
RAB10	12.1424
FDPS	12.1417
ZNF346	12.1409
VDAC2	12.1392
AAK1	12.1382
INKA2	12.1359
CMTM4	12.125
RAB13	12.1221
TBC1D20	12.1212
TUBG2	12.1185
CNOT11	12.1153
LSM10	12.1148
RNH1	12.1073
ESYT1	12.1048
FAM120A	12.1048
KIF2A	12.1035
ERCC3	12.1031
DDA1	12.1
INTS5	12.0998
RFC1	12.095
SPPL2B	12.0912
L3MBTL2	12.0898
MED15	12.0869
NAA40	12.0855
EXOSC4	12.083
ZNF672	12.0809
CEP89	12.078
COASY	12.0779
ZNF142	12.0772
ZNF524	12.0695
ELP6	12.0689
GTF2F1	12.0674
NECTIN1	12.0638
HSP90B1	12.063
NLE1	12.0628
RNPS1	12.0622
THOC3	12.0596
ZNF563	12.0574
DYNC1H1	12.0532
SMPD4	12.0532
RRP12	12.0523
RFC2	12.051
BCL6B	12.0493
ANKRD29	12.0456
TACC2	12.0452
WIPI2	12.0434
POGZ	12.0428
APRT	12.0419
GON4L	12.0411
NMT1	12.0402
MRPL27	12.0387
NDUFA3	12.038
TRIM3	12.0361
CUEDC1	12.035
MPV17	12.0295
RTRAF	12.0291
BICRA	12.0281
CD320	12.0276
PHOSPHO2	12.0241
PIGZ	12.0215
ZDHHC12	12.0213
C17orf80	12.0188
DCTN3	12.0185
CAMK2N2	12.016
MAP2K7	12.0152
SRPK1	12.0145
GTF2F2	12.0141
SLC17A5	12.0118
RSU1	12.0107
PSMB2	12.01
TYSND1	12.0096
TMEM267	12.0091
FRS3	12.0079
SAFB	12.0068
QRICH1	12.0056
HEATR6	12.0053
SCAMP2	12.0037
STXBP6	12.0031
PDLIM7	11.9984
EPS15L1	11.9977
UTP23	11.9961
RBPMS2	11.9959
GTPBP3	11.9924
CUL2	11.9922
SUPT7L	11.992
PIAS4	11.991
LRRC42	11.9899
CCDC77	11.9898
PRR3	11.9892
WRAP73	11.9886
ZKSCAN3	11.9878
TUG1	11.9866
IFT52	11.9843
PPP1R37	11.9836
RPL8	11.9833
MTIF3	11.9812
C20orf96	11.9775
PARS2	11.9771
TIMM10B	11.9759
TRIM37	11.9755
BCAS3	11.9729
KLHL17	11.9703
GUK1	11.9702
PRRC1	11.9697
RAMAC	11.9646
SUMF1	11.9632
DPH7	11.9624
SMAD2	11.9621
TRAPPC13	11.961
BRD8	11.9596
KCTD7	11.9582
ACTR8	11.9576
ZNF512	11.957
CDCA4	11.953
SOGA1	11.9527
MAP4	11.9503
STK35	11.95
PIK3R3	11.9496
TAF11	11.9478
DBNDD1	11.946
GTF2A2	11.9459
NDC1	11.9346
PHAX	11.9317
GNB1L	11.9307
TKT	11.9302
LMF2	11.9272
PLEKHM2	11.925
SQLE	11.9239
SNX8	11.9177
METTL21A	11.9133
PRPF19	11.9131
HSPH1	11.9063
CIZ1	11.9047
RTCB	11.9035
MZT1	11.9032
TRIM39	11.9027
CXXC1	11.8997
RBM4B	11.8984
CD46	11.8949
EXTL3	11.8872
POLG2	11.8854
PAAF1	11.881
SUMF2	11.8759
LPGAT1	11.8747
IQSEC1	11.872
ANKRD49	11.8719
MKRN1	11.8702
NMB	11.8688
ACBD3	11.8659
LANCL1	11.8638
MRPS34	11.8635
MAZ	11.8595
HSP90AA1	11.8566
SNAP29	11.8558
PPP2R5A	11.8558
SIPA1L3	11.8539
COPB2	11.8533
ZNF250	11.8531
NRM	11.8528
PDGFRB	11.851
TMEM214	11.8491
FIS1	11.8456
NGDN	11.8456
TNPO2	11.8381
NDST1	11.8294
GTF3C3	11.8269
DCAF8	11.8216
YWHAG	11.8161
FLOT1	11.8126
PMS1	11.811
CTBP1	11.8034
ARPC2	11.8024
MFSD11	11.8002
ALDH18A1	11.7935
PCDH12	11.7929
ANAPC15	11.7905
NRAS	11.7895
ANKS3	11.7879
MORF4L2	11.7866
SLU7	11.7841
RAB11A	11.7826
NONO	11.776
FRMD8	11.7752
ATP13A2	11.7741
VPS13B	11.7733
USP22	11.7732
ALMS1	11.7705
STRBP	11.7669
CRTC1	11.7667
EIF2AK1	11.7666
VMAC	11.7649
PIK3C2B	11.7635
FBXL19	11.7553
MRPL43	11.7549
MAPKAPK5	11.7543
ZNF30	11.7514
NOSIP	11.7511
ANXA2	11.7498
VPS50	11.7484
BRI3BP	11.7481
MBLAC1	11.746
YWHAZ	11.743
SNRNP25	11.7428
RNF4	11.7411
RIT1	11.7405
FAM118B	11.7403
FBL	11.7379
WASHC1	11.7334
ZNF786	11.7301
STUB1	11.7297
POGK	11.7296
CASK	11.7278
BBLN	11.7233
SNRPF	11.723
TULP3	11.7226
ZNF260	11.7193
EOGT	11.7185
ZCRB1	11.7165
SMPD2	11.7155
SURF6	11.7147
ZNHIT3	11.7117
PSMD6	11.7115
U2AF2	11.7089
FAM168B	11.7056
JRKL	11.7014
SSBP4	11.7001
AP3M2	11.6995
CHMP1A	11.6968
LYSMD4	11.6962
BAIAP2L2	11.6947
PNO1	11.6934
ZNF777	11.6926
TAF1B	11.6913
PSMG4	11.6894
DNAJC2	11.6884
TMEM218	11.6883
C17orf75	11.6877
DUSP9	11.6872
CEP83	11.683
RBM22	11.6818
C1orf74	11.6813
ASPSCR1	11.6809
DSTYK	11.6806
SETD4	11.6805
C19orf54	11.6796
KDELR1	11.6782
MRPS10	11.6773
KLHDC8B	11.677
NRIP2	11.6742
RPL27	11.6725
WDR74	11.6687
TMEM198	11.6671
CKAP4	11.6604
CALR	11.6602
ACTG2	11.6567
ANXA11	11.6517
ZNF480	11.6516
DYM	11.65
NDUFAF8	11.6496
PGK1	11.6472
FAAP100	11.6442
MRPL35	11.6435
MGST3	11.6408
ITPKA	11.6278
EMC4	11.6262
EIF3H	11.6259
P3H4	11.6257
PHF6	11.6257
MRPL23	11.6211
ATXN7L2	11.62
PPP1CC	11.6189
NDUFA2	11.6183
MFN1	11.618
CDC25B	11.616
WDR83	11.6145
CASP2	11.6091
DPH3	11.6081
SETDB1	11.6078
UQCR11	11.6066
SNRPG	11.6031
WDR25	11.6027
ELMOD3	11.6017
DCK	11.6017
OPTN	11.5993
STYXL1	11.5972
UBE2Z	11.5969
PDGFB	11.5916
PUS7	11.591
TCTN3	11.5886
NOA1	11.5839
ARHGEF15	11.5825
PGPEP1	11.5764
HTRA2	11.5761
SIPA1	11.5674
PDCD10	11.5664
MLH3	11.5651
ZGPAT	11.5556
FIZ1	11.5545
UCHL5	11.5543
EML2	11.5539
DCAF15	11.5513
MZF1	11.5507
CSNK1E	11.5499
TMEM138	11.5493
MTRFR	11.549
SPCS1	11.5412
RBM33	11.5395
PABIR2	11.5394
TIMM23	11.5393
ABT1	11.5379
UTP11	11.5348
BMI1	11.5346
SQSTM1	11.5299
SPINDOC	11.529
GALNT11	11.5271
IARS2	11.5257
LLGL1	11.525
RAB11FIP3	11.5244
TUFT1	11.5216
PKNOX1	11.5205
DTX2	11.5183
TMED4	11.5149
ESRRA	11.5116
COPG2	11.5111
TMBIM1	11.5078
CWF19L1	11.5057
POLR2F	11.505
PRDX2	11.5045
SRRT	11.5035
HMG20B	11.498
CIR1	11.4975
MRPL48	11.4952
CDC7	11.4951
MOV10	11.4941
CCDC28B	11.4915
CSNK2B	11.4898
ARPC3	11.4896
TMEM68	11.4819
TFPT	11.4816
TMEM251	11.4801
POMT2	11.4782
HNRNPA3	11.4778
TNRC18	11.4776
DUS3L	11.4772
PDPK1	11.4748
TMUB2	11.4747
SMURF1	11.4726
CABLES2	11.4722
CAMSAP2	11.472
TMEM9B	11.4674
DHX9	11.4663
COIL	11.4648
SELENOH	11.4641
NEU3	11.4635
KNTC1	11.4629
BCL9	11.4594
CRNKL1	11.458
STAU2	11.4567
ATL3	11.4564
MAP2K5	11.4544
PSMC6	11.4509
ULK3	11.4502
ARF5	11.4488
ZSCAN29	11.4481
BICDL1	11.4469
STAM	11.4468
SSB	11.4445
MRPS27	11.4429
AMZ2	11.4393
POLH	11.4364
CMC1	11.4362
ZNF195	11.4355
KDM5C	11.4351
DYNC1LI1	11.4345
TPP1	11.4339
HEXA	11.4333
TAF6	11.4305
ILRUN	11.4297
CHPF2	11.4273
LRRC59	11.4259
NOL3	11.421
MVD	11.4205
UEVLD	11.4198
MAP7D1	11.4143
MRPL28	11.414
DVL2	11.4139
GNS	11.4127
AIMP2	11.4122
DMAP1	11.4114
RPL30	11.4103
EXOC6	11.4084
AP2B1	11.4082
IDH3B	11.4074
CD58	11.4071
CBX4	11.4059
GON7	11.4056
DNAAF10	11.401
CINP	11.3996
GRIPAP1	11.3963
DMAC2	11.3962
UPF1	11.3955
ASB6	11.3952
RPA2	11.3882
ZBTB12	11.3855
MFSD3	11.3852
PAIP2	11.3845
GTPBP6	11.3812
SMARCC1	11.3789
SHLD3	11.3752
AP3S1	11.373
CTHRC1	11.365
GTF3C1	11.3641
ACTR1B	11.3626
TCERG1	11.3613
TXNDC15	11.3606
RNF44	11.3604
SLC25A51	11.3559
ARHGAP33	11.3554
DHX35	11.3551
CBLL1	11.3548
AC073111.3	11.3529
CTU1	11.3527
ENOPH1	11.3519
ARL1	11.3518
SNW1	11.351
RALGAPB	11.3504
DAPK2	11.3475
YTHDF1	11.3429
FAM168A	11.3413
MRPL11	11.3352
DGKD	11.3349
TOR3A	11.3316
LPL	11.3288
TUBA1B	11.3282
IFFO1	11.3266
RING1	11.3266
RNF24	11.3199
FNTB	11.3198
TBC1D22A	11.3182
TSR2	11.3156
DTNBP1	11.3153
PABPC1	11.3128
RPL19	11.3124
RPN1	11.3075
IKBIP	11.3072
ZMYM3	11.3057
THEM4	11.3045
CWC15	11.3029
ITPA	11.302
ZNF436	11.3002
ZNF446	11.296
FCSK	11.2957
LRPPRC	11.2953
PLEKHJ1	11.2939
RNF214	11.2931
DFFA	11.292
BTBD10	11.2862
KPNB1	11.2857
ELOB	11.2854
NOL6	11.2847
ZC3HAV1	11.2837
IFTAP	11.2826
HAUS1	11.2819
C7orf26	11.2805
AMDHD2	11.2799
YWHAH	11.2762
TTC23	11.2752
TULP4	11.2737
MAGOHB	11.2736
WHRN	11.2735
NUP42	11.2724
TOX4	11.2677
ZFR	11.2642
DNPH1	11.2628
UXT	11.2605
EXOC7	11.2601
CDYL	11.2576
UBE2I	11.2568
POLR1G	11.2567
LSG1	11.2563
EIF2A	11.2541
CC2D1A	11.2515
NFKB2	11.2501
RCC1	11.25
FADS3	11.2498
ILKAP	11.2488
RPLP0	11.2476
RAB2A	11.2463
NSL1	11.2438
TOMM70	11.243
ZNF746	11.2388
DUT	11.2343
PDIA3	11.2317
ZNF324	11.2316
EARS2	11.2267
PCED1A	11.2263
PPP1R11	11.221
KLHL23	11.2175
UTP15	11.2146
MICB	11.2101
DENND10	11.2098
FUNDC1	11.2086
SLC48A1	11.2076
ZNF138	11.2073
TIMELESS	11.2065
PLEKHG2	11.2021
MAP3K10	11.2021
RPAP3	11.1995
SMYD5	11.1984
ADNP	11.1952
C5orf22	11.1939
SLC39A6	11.1938
SLC4A2	11.1927
RTN2	11.1909
TERF1	11.1887
SLC25A5	11.1854
DNAJC10	11.1844
MSL1	11.184
TSNARE1	11.1834
BAK1	11.182
HYOU1	11.1788
B4GAT1	11.1763
TSEN2	11.1755
CARD19	11.1739
ATP5MK	11.1737
CHCHD7	11.1732
FBXO44	11.1725
PLXNA2	11.168
MYCBP	11.1626
PKP4	11.1622
SRP19	11.1609
ZNF77	11.1603
OTUD7B	11.1575
GTPBP2	11.1543
RMI2	11.1492
FOXRED2	11.1472
TFAP4	11.1462
SGSH	11.1447
KIZ	11.1438
HMGN4	11.1415
DYNLRB1	11.14
DCLRE1B	11.1389
ABHD17A	11.1384
STOML2	11.1305
RHBDL1	11.1271
C15orf61	11.1266
GBF1	11.1247
SIN3B	11.1223
PGAP2	11.1207
SNX21	11.1191
HNRNPA2B1	11.1182
ABI1	11.1165
IGHMBP2	11.1165
KMT2B	11.1163
SRRD	11.116
ZNF408	11.1149
MYO9B	11.111
UBAP2	11.1077
SLC36A1	11.1043
ZNF764	11.0964
CLN6	11.0962
GSTA4	11.0959
ZNF318	11.095
STARD7	11.0946
LZTS1	11.0943
IGBP1	11.0941
PARG	11.0927
SF3B5	11.0912
ZCCHC7	11.0886
LRR1	11.0883
COA1	11.0882
PLCG1	11.088
TMEM8B	11.0863
IMPA1	11.0824
FBRS	11.0816
MORN2	11.0812
UBE2N	11.0808
USP35	11.0784
STK11	11.0756
THOC6	11.0743
RBL1	11.0719
TUFM	11.0697
PFKFB2	11.0681
C19orf47	11.0677
PRICKLE3	11.0654
SH2B1	11.0648
SETD1A	11.0638
DNM2	11.0635
CENPQ	11.0625
GABPB2	11.0616
GGNBP2	11.0614
SLC46A1	11.0607
UIMC1	11.0585
OGFOD3	11.0571
HPS4	11.0565
KAT7	11.0557
DPH5	11.0515
NIPAL2	11.0508
IPP	11.0501
NXF1	11.0461
USP19	11.0455
SFI1	11.045
PELI3	11.0424
THAP3	11.0422
ZNF557	11.0407
IGSF3	11.04
ERH	11.0396
STAMBP	11.0395
CIAO1	11.0385
SART3	11.0346
GNB2	11.0334
SH2B2	11.0247
ZNF397	11.0237
FASTKD3	11.023
RPS7	11.023
SLC22A5	11.0227
AIDA	11.0185
TMEM234	11.0185
PRMT7	11.0181
CSTF3	11.0161
PJA1	11.0151
ACP1	11.0149
NRF1	11.0146
IRF2BP1	11.0132
CDC42EP4	11.0127
TINF2	11.0108
PLAA	11.0091
ARL8B	11.0045
APTX	11.0043
AAR2	11.0018
THAP7	11.0012
UBR5	11.0007
TRIM41	11.0002
NFYC	10.9986
SNRNP200	10.998
TBC1D10B	10.9943
POLR1H	10.9939
FAM98A	10.9936
SCFD2	10.9931
TPR	10.991
RHBDF1	10.9874
SLC66A1	10.9861
PDPR	10.9813
CEP170B	10.9802
REXO5	10.9797
ZNF792	10.9796
ASNSD1	10.9789
MTHFSD	10.9761
HEMK1	10.9708
NUBP2	10.966
LSM3	10.9632
PRKCA	10.9628
RALBP1	10.9582
TRABD	10.957
MPHOSPH6	10.956
G6PD	10.9544
ARFGEF2	10.9528
FHIT	10.9516
CBLN1	10.9509
ZNF2	10.9498
MRPS17	10.9489
CPD	10.9457
IRF5	10.9446
RBM17	10.9445
DCUN1D5	10.9404
SOCS5	10.9376
MGME1	10.9312
ATP5PB	10.93
CTDP1	10.928
DAG1	10.9265
CPNE3	10.9237
XPNPEP1	10.9231
ZNF213	10.9225
TXNRD1	10.9203
UQCC1	10.9185
ARHGEF37	10.9157
PEX26	10.914
PPIL2	10.914
PDCL	10.9129
WIPF2	10.9127
RNF121	10.9118
SHISA5	10.9111
CHD4	10.9099
SSR4	10.9086
FBXW9	10.9071
PITPNM1	10.9043
PLCB3	10.9006
NSA2	10.8978
ZFAND3	10.8927
HARS1	10.8893
YPEL5	10.8888
PGAP6	10.888
POLE3	10.8878
FIP1L1	10.8865
ANKRD9	10.8863
FAM193A	10.8821
TAF12	10.8812
ATXN2L	10.8791
WDR45B	10.8785
PSME1	10.8776
PICK1	10.8771
YY1AP1	10.8736
MON1A	10.8733
VPS8	10.8689
SH3GLB2	10.8668
MAGT1	10.8652
ZNF324B	10.8649
CCDC71	10.8648
GJA5	10.8639
IDE	10.8619
SNRPB2	10.8618
RCE1	10.8614
TAF1A	10.8609
NUP62	10.8587
SPATA5L1	10.8547
AHCTF1	10.853
PRRC2A	10.8505
TRIM62	10.8497
TXLNA	10.8492
TRAF3	10.8486
GATAD1	10.8431
DUSP7	10.8428
DYNC2LI1	10.8376
GSK3B	10.8362
SOWAHA	10.8333
GPN1	10.8315
NRARP	10.8279
RNF14	10.8258
PHF5A	10.8226
RNF34	10.8222
ATAT1	10.8206
C8orf76	10.8202
SHQ1	10.818
ZNF691	10.8154
MYH9	10.815
POLR3E	10.8123
ZNF616	10.812
DPP9	10.8069
XRCC4	10.8067
ATF6	10.8057
CLTCL1	10.8055
SLC30A5	10.8049
MAPK11	10.7991
PHF20	10.799
PAF1	10.7984
FAM114A2	10.7979
MUC13	10.7977
IFT81	10.7969
BTG3	10.7968
TMEM109	10.7948
ARFGEF1	10.7946
BCCIP	10.7942
XPOT	10.7891
PPP2R3C	10.7891
TCIRG1	10.7883
PIAS3	10.787
RAD17	10.7866
FICD	10.7866
SLC30A6	10.7854
CD63	10.784
DNAJC9	10.7839
ITGB5	10.7827
TASOR	10.7821
IWS1	10.7745
FKBP9	10.7727
ANAPC2	10.771
PIEZO1	10.7699
TALDO1	10.7698
MTDH	10.7665
ANKMY1	10.7612
DHDDS	10.7603
TMEM186	10.7602
TUBB	10.7602
VPS39	10.7599
HDAC4	10.7571
UGT2B11	10.7566
TPI1	10.7556
HSPA9	10.7548
ZNF92	10.7536
ZBTB41	10.7523
AIP	10.7517
EIF2S3	10.7507
NDUFV1	10.7485
ZNF75A	10.7485
TP53RK	10.7483
ARHGAP19	10.7479
TLK2	10.7461
NDUFB6	10.7445
SUPT6H	10.7435
CRIPT	10.7432
LTO1	10.7391
FKBP3	10.735
LSM7	10.735
ACD	10.7311
ADAT1	10.73
INTS13	10.7298
PALB2	10.7293
FPGT	10.7284
ZHX1	10.725
LASP1	10.7153
RBM24	10.715
MCUR1	10.7139
COG5	10.7136
MAPK9	10.712
FBXO46	10.7086
ZBED5	10.7076
TBC1D9B	10.7048
CEP63	10.7045
MRPL42	10.7044
MED12	10.7037
MITD1	10.7031
MDH1	10.7029
HMGN1	10.6995
LSM14B	10.6984
B9D1	10.6954
PPAT	10.6937
HNRNPH2	10.6933
DLG5	10.6932
EFCAB2	10.6925
RMDN1	10.6918
USP3	10.6898
EMG1	10.6896
EEF1AKMT4	10.6876
TCEA1	10.6868
TDRKH	10.6864
TPCN1	10.683
RANGAP1	10.6791
MRRF	10.6776
MED18	10.6752
RB1CC1	10.6745
UTP20	10.6736
DALRD3	10.6723
NACA	10.6706
QSOX2	10.669
MOSPD2	10.6679
AKAP8	10.6651
CEP350	10.6601
GK5	10.659
SNX16	10.6583
OGDH	10.6569
C15orf39	10.6565
AACS	10.6556
ALPK3	10.6555
HNRNPL	10.6526
ZDHHC3	10.6522
MRPL30	10.6518
UBAC2	10.6497
UBXN2B	10.6492
CBX5	10.6484
HNRNPA1	10.6481
LRP10	10.6479
POLDIP3	10.647
DDX42	10.6459
NIN	10.6458
BABAM1	10.6412
ARIH2	10.641
DEGS1	10.6405
LSM8	10.6403
MFGE8	10.6395
UPF3A	10.6382
TPGS2	10.6349
NBN	10.6344
ITPK1	10.6236
SLC38A10	10.6216
ACAP3	10.6207
HNRNPUL1	10.6157
EXOC2	10.6153
GNL3L	10.6133
NLK	10.6093
PUM3	10.6077
PTPRA	10.6073
HUWE1	10.6072
TEX261	10.606
CALM2	10.6059
CRYGS	10.6025
SELENOS	10.6008
CLTB	10.6007
NDUFS3	10.5985
NXT2	10.598
MESD	10.5978
MBD1	10.5977
MRPL55	10.5969
EP400	10.5963
THOC7	10.5921
C1orf109	10.5914
ALG14	10.591
BCL7C	10.586
COMMD10	10.5855
HCFC1R1	10.5845
FAM193B	10.5806
ACTL6A	10.5792
ST3GAL2	10.5729
SWT1	10.5729
HEATR1	10.5728
C19orf44	10.572
CHMP4B	10.5714
ZNF248	10.5702
PPP1CB	10.5691
CNOT9	10.5622
TAP2	10.5621
FAM172A	10.5595
ENO1	10.5581
CAPZB	10.5549
TAF5	10.5525
UBA52	10.5501
MRE11	10.5498
ZCCHC9	10.5494
PPP1R2	10.5486
GPN2	10.5477
CPSF2	10.5466
ZFAND2B	10.5462
DNAJC8	10.545
TRIM52	10.5422
ATG4B	10.542
G6PC3	10.5397
TSC22D4	10.539
MARCHF6	10.5368
ANAPC13	10.5352
GATC	10.5335
PIN4	10.5314
NCL	10.5299
USP40	10.5297
UHMK1	10.5291
KLHDC10	10.5261
MTPN	10.5249
IMMP1L	10.5247
FAM91A1	10.5245
PEX16	10.5221
UBALD2	10.5197
ACP6	10.5182
VMA21	10.517
ATXN2	10.5108
TMA7	10.5075
PRELID3B	10.5061
XRRA1	10.5038
ANGEL2	10.5024
TUBGCP5	10.5013
CAPN2	10.5006
SASS6	10.5006
NDUFAF5	10.5
DZIP3	10.4973
AREL1	10.495
UBE3B	10.4935
AP5S1	10.4913
CDC73	10.4898
SPACA9	10.4897
TTC37	10.4875
NFATC2IP	10.4852
ALG1L	10.4838
RPL28	10.4823
FLT1	10.4812
CENPT	10.4794
LLPH	10.4788
OPLAH	10.4739
GMPR2	10.4705
ERMP1	10.4688
MFSD6	10.4681
SBNO1	10.4677
IAH1	10.4649
PON2	10.4625
EIF4G3	10.4562
SRGAP2	10.4545
PSME2	10.4535
TRAPPC2	10.4519
UFSP1	10.4511
POLR2D	10.4509
RIOK2	10.4509
TRNT1	10.4491
SPATC1L	10.4476
DDX31	10.4474
ACTN4	10.4474
MIIP	10.447
USP20	10.4469
DDX23	10.4439
GET1	10.4438
LYPLA2	10.4405
ATP6V1E2	10.4402
GNB5	10.4381
DPM3	10.4356
SLC25A14	10.4336
TECR	10.4302
DBR1	10.4299
MRPS30	10.4267
DCLRE1C	10.426
SPECC1L	10.4245
CSNK1G1	10.4159
ACTR10	10.4121
CHKA	10.4108
ZNF652	10.4099
ZNF133	10.409
FZR1	10.4078
ZNF101	10.4077
ZRANB2	10.4051
ZNF574	10.4034
PIEZO2	10.3964
ADM2	10.3963
TOM1	10.393
RNF126	10.3896
ATAD3A	10.3855
UBFD1	10.3779
CETN3	10.3771
ZBED10P	10.3767
A4GALT	10.3753
GPI	10.3744
DEDD2	10.3735
C1orf159	10.3706
C6orf47	10.37
SWAP70	10.3694
CISD1	10.3672
CDKAL1	10.3667
OTUD5	10.3649
TMEM167B	10.3649
USP7	10.364
NOP9	10.3638
BRF1	10.3618
DNTTIP1	10.3615
ABL2	10.3609
GPX4	10.3603
ISY1	10.3597
SAP30	10.3592
COA5	10.3551
ZNF91	10.3537
SLC25A40	10.352
PDCD7	10.3505
GPR4	10.3504
TMEM14B	10.3477
RELA	10.3476
MAPK1	10.3459
NUDT16L1	10.3457
SUPT16H	10.3436
NUPR1	10.3434
LRRC8D	10.3417
NSDHL	10.3349
POLL	10.3345
SLC35E1	10.3322
RANBP3	10.3308
MDM4	10.3293
MAD2L1BP	10.3269
ARHGEF9	10.3267
KLHDC4	10.3248
PAK1	10.3149
RNPC3	10.3139
PRRC2C	10.3134
CHCHD5	10.3015
HNRNPM	10.2998
NCDN	10.2987
EXOC8	10.2976
HNRNPAB	10.2968
PIP5K1C	10.2967
ARHGEF18	10.2961
DNAJC13	10.295
SLC25A19	10.2899
UBE3C	10.2885
POLR3C	10.2853
UQCRC1	10.284
NOP58	10.2821
SPAG5	10.2812
PLRG1	10.2799
POMP	10.2785
APOLD1	10.2772
WDR5B	10.2756
ZDHHC9	10.2755
DDRGK1	10.2747
EIF3J	10.2726
HDGF	10.2721
ATP5F1C	10.2714
DHX8	10.271
FKBP14	10.2685
TCF20	10.265
ATP2A2	10.263
PARN	10.2623
TYMS	10.2595
TTF2	10.2589
ZC3H15	10.2571
ZNF232	10.2515
GPSM1	10.2481
ACOT9	10.2453
COG2	10.2362
ADD1	10.2341
STRAP	10.2333
CYRIB	10.2321
NAPB	10.2304
BCLAF3	10.2279
COPB1	10.2262
CYTH3	10.2233
ACTR1A	10.222
RPLP2	10.2201
MAP1S	10.2199
NOC2L	10.2188
MYL6B	10.2163
TPM2	10.2157
C3orf18	10.2136
SKA2	10.2136
GNL3	10.2107
SYF2	10.2107
SESTD1	10.2089
ZNF302	10.208
ZNF862	10.2036
ENTPD1	10.2032
FOXP4	10.203
MED16	10.1956
RPL35A	10.1938
ACVRL1	10.1936
H1-2	10.1927
SDHAF2	10.1912
RBM39	10.1876
CYCS	10.1855
HMGXB4	10.1843
TMUB1	10.1823
WDR77	10.1805
ATG4A	10.1795
YIF1A	10.1778
SHLD1	10.1731
VAMP1	10.1729
RHPN1	10.1719
VTI1A	10.1719
SMIM7	10.1699
SPATA33	10.1691
NSMCE1	10.1677
TFE3	10.1667
CSNK2A2	10.1656
MDC1	10.1627
ABHD11	10.1604
COX6A1	10.1593
EIF3F	10.155
FAM110A	10.1548
RPL23A	10.1516
PUS7L	10.1473
LIMK2	10.1468
ARHGAP1	10.1426
LSM11	10.1425
OAZ1	10.1409
MIX23	10.1393
RPRD2	10.1386
TXN	10.1379
ZW10	10.1349
RPL14	10.1333
PDIA4	10.1332
EEPD1	10.1331
CLASRP	10.1311
GANAB	10.1306
RANBP1	10.1263
CDIN1	10.1259
RMI1	10.1255
SMC1A	10.122
SMC4	10.1197
COPS9	10.1193
VPS35	10.116
HCCS	10.1003
GKAP1	10.0999
BCORL1	10.0957
OSBPL2	10.0951
WDR26	10.0938
MMP14	10.0916
SZRD1	10.0894
FBXO32	10.0879
WDR13	10.0861
CENPJ	10.0859
NT5M	10.0854
IBA57	10.0839
ANXA2R	10.0838
RNF26	10.0817
TNPO3	10.079
LYPLA1	10.0781
RBM12B	10.0781
KRBOX4	10.0776
CNP	10.0769
TAF4	10.0767
NDUFB11	10.0765
SEMA6C	10.0763
MRFAP1L1	10.0748
TESK1	10.0742
VPS26A	10.0738
GRK2	10.0703
ANKRD16	10.0698
FOXK2	10.0693
MRPL18	10.067
CNOT6	10.0633
TM9SF4	10.0626
PELP1	10.0611
HYLS1	10.0587
RBFOX2	10.0573
TMEM237	10.0556
TTI1	10.0545
SLC38A9	10.047
CAPZA2	10.0461
TRIM24	10.0451
PSMG2	10.0439
ZNF845	10.0435
PSPC1	10.0434
AGFG1	10.0413
KRT10	10.0408
ACIN1	10.0407
WDR33	10.0405
PEDS1	10.037
EXOC1	10.0344
RIOK1	10.0322
RPS21	10.0281
ESAM	10.0261
RPL6	10.0234
ATP5MG	10.0216
ZFAND2A	10.0185
TOM1L2	10.0145
CROCC	10.0117
VPS54	10.0116
MAPKBP1	10.0112
FAM104B	10.0101
CD99	10.0096
JMJD6	10.0088
SEC11A	10.0084
ZNF467	10.008
ZSWIM3	10.007
DDX52	10.0048
FAT1	10.0031
TSC1	10.0021
PSENEN	10.0019
NANP	10.0005
LENG1	9.99254
GEMIN8	9.99142
DCAF16	9.99123
ST6GALNAC4	9.99073
RHBDF2	9.9906
TRIOBP	9.98937
UBTD1	9.98931
AFAP1L1	9.9876
MTX3	9.9863
CEBPG	9.98571
C6orf62	9.98474
FBXW11	9.98469
SLIRP	9.98428
BFAR	9.98015
DDX55	9.97476
LIX1L	9.9737
PNPT1	9.97329
MAU2	9.97256
FBXO22	9.97247
ATR	9.97245
ADSS2	9.96998
YY1	9.96884
PDCD6IP	9.96878
SUMO3	9.96657
CEP97	9.96551
SCAMP4	9.96368
FBXL8	9.96178
ANAPC1	9.96026
DISP1	9.95956
DAB2IP	9.95945
TRIM66	9.95813
ZNF343	9.95793
NDUFAF7	9.95773
CEP164	9.95747
ALKBH2	9.95694
ZNF514	9.95322
DCAF7	9.95093
SUN1	9.94788
PDHA1	9.94749
ATRAID	9.94634
DBP	9.94437
ITGAV	9.93974
FAIM	9.937
VPS26B	9.93398
SCFD1	9.93374
NAT14	9.93156
BCL7B	9.92957
IQCG	9.92549
UBE2V2	9.92524
KITLG	9.9226
C1orf131	9.92043
PRMT5	9.91979
MRPS9	9.9181
ZNF182	9.9149
PIGO	9.91427
TARBP2	9.9138
GABPB1	9.91239
CPXM1	9.91013
MARK2	9.9093
GJA1	9.90819
ACTR3B	9.90715
MSX1	9.90687
SENP5	9.9068
PRKCD	9.90556
MTHFR	9.90515
JKAMP	9.90378
MYL6	9.90267
CCDC24	9.89817
CHRAC1	9.89769
POLE2	9.8976
C1GALT1C1	9.8964
TCEANC2	9.89556
DHRS11	9.89554
NAA50	9.88975
FAM53B	9.88919
NOTCH4	9.88836
CCDC14	9.88768
UBA3	9.8855
CHCHD6	9.88374
RPS26	9.88289
NIPAL3	9.88212
SLC9A3R1	9.87992
THBS3	9.87766
ZNF131	9.87296
ABCB10	9.87087
TEAD3	9.87018
BTBD2	9.86995
SUPV3L1	9.869
RPS2	9.86659
RFWD3	9.86393
NUCKS1	9.86243
KDELR2	9.86209
DRAM2	9.85862
MAGOH	9.85502
OGT	9.85282
SNTA1	9.85179
CCDC50	9.85115
HDAC3	9.84996
MAP1B	9.84818
RPL23	9.8477
WDR1	9.84768
H2BC21	9.84484
STX18	9.84198
ARL3	9.8408
DDX46	9.84048
TMEM127	9.83904
STN1	9.83895
VMP1	9.83866
ENY2	9.83805
LAMA5	9.83797
NCOA5	9.83418
SETMAR	9.8332
ANKRD11	9.83114
SLF2	9.83084
KIF20B	9.82961
PRR12	9.82948
BLOC1S1	9.82789
ZNF846	9.82656
CREB3	9.82572
SHANK3	9.82523
MSI2	9.82502
TFCP2	9.82498
MYO15B	9.82309
NECTIN2	9.82276
HERC4	9.82056
LPCAT1	9.82001
HNRNPUL2	9.81919
RPL37	9.81727
COMMD7	9.81221
PITPNC1	9.80819
TARDBP	9.80418
TEF	9.80151
MCRIP1	9.80101
YJU2	9.80001
CLIC1	9.79799
BTN2A2	9.79429
TMEM150B	9.7918
SH2D3C	9.79084
KHDRBS1	9.79041
YBEY	9.78934
KHSRP	9.789
KHNYN	9.7875
UBAC1	9.78593
VDAC1	9.7802
PIR	9.77921
PCGF2	9.77646
YBX1	9.77572
PKN1	9.77415
PCNT	9.77174
PRR14L	9.77088
ARSA	9.76892
MSH6	9.76605
LZTS2	9.76527
SLC22A23	9.76457
PRPF40A	9.76343
ICE1	9.76304
MRPS26	9.75188
SRSF2	9.75184
TMEM42	9.75173
FAAP20	9.7498
ADPRS	9.74711
MFSD13A	9.74702
ATP5F1B	9.74229
ATP2C1	9.73924
ZNF768	9.73628
GADD45GIP1	9.73555
EIF2B3	9.73342
NR6A1	9.73015
KDM5B	9.72494
ZNHIT2	9.72331
ZNF319	9.72025
RPS20	9.71884
ZNF589	9.71807
USP46	9.7176
FABP5	9.71515
THADA	9.7145
RAB35	9.7139
C1orf122	9.71377
YARS2	9.70866
NKAPD1	9.70858
ATG14	9.70591
E2F3	9.70397
MRPL14	9.70317
CASP8	9.703
PEF1	9.70208
KANK2	9.70076
MALSU1	9.6952
CIC	9.69515
KDM1A	9.69432
HAUS3	9.6928
PARP12	9.69273
EXOSC3	9.69271
HEATR3	9.69247
KARS1	9.69059
TCP1	9.68944
PPP1R13L	9.68673
GFPT1	9.68667
ZNF718	9.6845
CNOT4	9.67917
DCTN5	9.67861
CSTF1	9.6786
RPP25L	9.67745
KCTD1	9.67397
MRPS18B	9.67392
CPLANE2	9.67145
DUSP23	9.66899
RTN4IP1	9.66872
TBKBP1	9.665
USP11	9.66424
PHF21A	9.66245
CCDC47	9.66004
UTP25	9.65947
PRIM1	9.65894
ZFYVE19	9.65851
FAM118A	9.657
ZFC3H1	9.6556
MRFAP1	9.6518
DNAL4	9.6515
SFN	9.64962
ARAP1	9.64832
MTERF2	9.64733
PRPSAP1	9.64626
ZBTB37	9.64557
ANKRD13D	9.64464
PHLDB3	9.64314
DYRK2	9.64295
VPS33B	9.64123
RARA	9.64072
TFIP11	9.64009
TRMT2B	9.63749
ERBB3	9.63641
ZNF444	9.63447
PPP3CB	9.6342
PLXND1	9.63367
SERPINH1	9.63243
RRAGC	9.63187
UBLCP1	9.63002
PLEKHA8	9.62991
MSL3	9.62896
TRADD	9.62647
CLSTN3	9.62617
TRMO	9.62312
CDIPT	9.62205
FASN	9.62165
DENND5A	9.61833
TMEM168	9.61811
RPS27A	9.6159
DTNB	9.61345
U2SURP	9.61057
TTC9	9.60237
NUP210	9.59986
TAPBP	9.59899
RABL6	9.59867
SLC35E3	9.59667
AP3M1	9.59609
CDS2	9.59475
MIGA2	9.59411
TCEAL1	9.59307
GAA	9.59238
NUAK1	9.59207
KCNJ11	9.59156
GAS8	9.59119
PAXX	9.58643
EEF2K	9.58572
DNAJB12	9.58038
C12orf43	9.58029
POLR2E	9.57938
LAPTM4B	9.57759
SEC61B	9.57729
SOX18	9.57422
RELB	9.574
ZNF836	9.57265
RPS19	9.56876
LRRC20	9.56829
MCU	9.56798
CHID1	9.56747
SREK1IP1	9.56705
TTC7A	9.56669
UMAD1	9.56629
ST7L	9.56113
TCEAL4	9.5606
DHX38	9.5602
MED6	9.55973
PHKB	9.557
SMIM13	9.55629
UBE2E3	9.55489
ZNF226	9.55305
SPIN2B	9.55303
MVB12A	9.54552
ZNF516	9.54539
EXOSC8	9.54353
CCM2L	9.54342
DDX20	9.54243
USP36	9.5421
URB1	9.53641
AKAP17A	9.53397
RBM5	9.53216
POLR3H	9.52699
IFT22	9.5252
FAM174C	9.52413
CDC42SE1	9.52388
DNAJC21	9.5233
PAK1IP1	9.52036
IST1	9.51555
MON1B	9.51345
B3GNT5	9.51278
B4GALT2	9.50906
SLC51B	9.50889
ETAA1	9.50861
MRAS	9.50752
RNF115	9.50523
B3GALT6	9.50518
NOL8	9.49911
PIGBOS1	9.49598
EIF3I	9.49532
PSMA3	9.49334
KLHL5	9.49225
IER5	9.49072
ABTB1	9.48981
FYCO1	9.48927
AMPD2	9.48872
CSNK2A1	9.48731
SCAMP5	9.48643
ZNF84	9.48612
PLXNC1	9.48216
CRTAP	9.48146
PPP1R3E	9.48072
NDUFB2	9.48036
SPOP	9.47811
TAOK1	9.47548
NT5C	9.47224
AP5B1	9.47207
ZBTB33	9.46892
METTL27	9.46872
QRSL1	9.46776
ARPP19	9.46608
SPAST	9.46573
MADD	9.46521
MAP3K7CL	9.46435
FAM111A	9.46311
FAM136A	9.4629
NDUFB5	9.46172
PFAS	9.46095
DUSP3	9.46083
PPIC	9.45847
SPATA25	9.45665
OSBPL3	9.45484
LIMK1	9.45477
KANSL3	9.45345
COA3	9.45186
COA8	9.45145
VAT1	9.44841
PABPC1L	9.44563
EXOC3L1	9.44557
TRAPPC14	9.44533
MRPS25	9.44531
WDR90	9.44444
AP2S1	9.44319
TMEM150A	9.44293
SPG21	9.43847
ZCCHC4	9.43827
COG1	9.43634
CGRRF1	9.43579
FOXO4	9.43544
SRPK2	9.43447
BMS1	9.43281
FKTN	9.43193
CISD2	9.43088
RUFY2	9.42966
WDSUB1	9.42935
PBX2	9.42865
RAB4A	9.42728
NACC2	9.42605
POLD3	9.42407
MICOS13	9.42404
TRIO	9.42367
ZDHHC5	9.42113
HSPD1	9.42051
PLXNA1	9.41937
LTA4H	9.41824
RPL10	9.4175
POGLUT1	9.41606
ARPC5L	9.41567
ASXL2	9.41506
KLHL21	9.41178
SDCBP	9.41138
NEDD1	9.41001
PML	9.40868
DPM1	9.40824
SLC35B2	9.40565
LTBR	9.40521
HACD3	9.40335
MYL12B	9.40125
SP2	9.40114
AGO1	9.399
METTL26	9.39549
FAF2	9.39427
PRADC1	9.38941
AAMP	9.38839
SLC35B4	9.38595
RPL4	9.38436
BNIP1	9.38433
SDHC	9.38369
SNRNP27	9.38175
ZNF562	9.37974
YTHDF3	9.37887
TOP1MT	9.37762
SENP3	9.37642
SMARCD2	9.37615
CCNY	9.37598
RAB5B	9.37556
RAB1A	9.37239
PWWP2A	9.37209
WDR41	9.37145
TLK1	9.37111
ECPAS	9.37071
CLK3	9.36819
ARPC4	9.36289
CIART	9.36066
DOK4	9.36023
DOT1L	9.35888
TARS2	9.35846
H3C6	9.35808
RRS1	9.35804
YIPF6	9.35784
NINJ1	9.35607
RNMT	9.35292
SLC1A4	9.35258
ABCA7	9.35156
ZBED4	9.35087
SEZ6L2	9.35065
DNPEP	9.3478
RTF1	9.34633
TBX2	9.3452
ACTR3	9.34467
TBC1D5	9.34426
COX7A2	9.34426
PARD3	9.34365
UBA2	9.34354
CDC42	9.34198
PIK3CB	9.34106
KCTD21	9.34092
TP53BP2	9.33978
CTNNB1	9.33881
VIPAS39	9.3367
PTGFRN	9.3321
DPCD	9.33191
PLPP1	9.33145
GORAB	9.33082
KCTD20	9.33003
ARL2	9.32997
PAXIP1	9.32924
ZNF416	9.32833
NIFK	9.32441
AGK	9.32359
EFL1	9.32208
PPFIA1	9.32079
ZNF678	9.31986
TRAM1	9.31971
OFD1	9.31947
PTDSS1	9.31633
KIF1C	9.31049
PDCD2	9.30984
ATF2	9.30756
EHD2	9.30673
TAF13	9.30471
HAUS2	9.30347
PPP4R1	9.30229
GGA2	9.29938
ZC3H4	9.29857
DPH6	9.29702
N6AMT1	9.29168
UBE2J2	9.28564
FN3KRP	9.28367
SLC35E2B	9.28303
GAS2L3	9.2826
CPSF7	9.28255
RABEP2	9.28236
CDC27	9.28004
RPE	9.27989
RBM41	9.27791
SUFU	9.2767
SNRNP35	9.27648
EIF1	9.27408
NUP214	9.27051
FRA10AC1	9.26999
TDP1	9.26978
HPCAL1	9.26967
GALNT1	9.26957
KANSL1	9.26914
FAM219B	9.26872
POLD2	9.26749
RHOBTB2	9.26332
KDM3B	9.26305
HSF2	9.26119
TRPT1	9.25881
IQCB1	9.25819
BAZ1B	9.25711
SEC23B	9.25603
FBXW8	9.25587
TRMT5	9.25399
TM9SF1	9.25226
ZNF592	9.25202
PHF12	9.25089
CAP1	9.24789
PPM1B	9.24774
CTNNBIP1	9.24723
GSPT1	9.24683
NASP	9.24308
GPATCH11	9.24031
UBC	9.23996
FAM222B	9.23881
TMEM131	9.23811
EXTL2	9.23779
EIF3E	9.2354
DCAKD	9.23525
ARMC7	9.23501
LSM14A	9.233
KDM4A	9.23286
CHD8	9.231
AGRN	9.22829
SERF2	9.22245
ALS2CL	9.22192
C11orf80	9.21833
TMEM70	9.21415
GPATCH2	9.21335
ZNF527	9.20966
TMEM39B	9.20512
DCTN1	9.20476
ATP8B1	9.20219
CDK11B	9.20076
RPF1	9.19839
ARF3	9.19503
SNX24	9.19443
PHTF2	9.19364
GRB10	9.19324
PSMB7	9.19056
SPAG4	9.18414
GABARAPL2	9.1837
VAMP7	9.1827
PLEKHF2	9.18238
NDUFV3	9.1786
HIP1R	9.17787
LRRC57	9.17782
ASAP1	9.1775
SMYD2	9.17503
GAR1	9.17437
CEP85	9.17363
PRR13	9.17359
PMS2	9.17356
GTF3C6	9.17147
ACTR6	9.17079
ATAD3B	9.16974
CCDC43	9.16846
SPR	9.1633
ZNF618	9.16205
SPTSSA	9.1617
RBM48	9.16117
BAG2	9.16095
ETV2	9.16001
BTBD3	9.15933
VOPP1	9.15501
PAFAH1B2	9.15249
XIAP	9.14944
TDP2	9.14885
KIF9	9.14795
BAD	9.14556
TBC1D22B	9.1455
COL5A3	9.14435
SLX4IP	9.14368
HUS1	9.14183
ARRDC2	9.1409
COX5B	9.13614
TMEM39A	9.13593
ARFGAP2	9.13537
RPL10A	9.13462
SH3GL1	9.13448
RPL7	9.1343
CENPN	9.13378
SIRT4	9.13144
UQCR10	9.13072
FAU	9.13021
TBL1XR1	9.12931
SARS1	9.12915
PPP1R8	9.12779
RBPJ	9.12153
CHEK2	9.12118
MRPL3	9.12092
PLAU	9.11722
ZNF485	9.11583
UNC13B	9.11466
AXIN1	9.11419
METTL15	9.11276
RSRC1	9.11183
SIX5	9.10956
H2AJ	9.10647
SELENOK	9.10433
GART	9.10387
RFC5	9.10264
ELK4	9.10224
TIRAP	9.10204
ZCCHC10	9.09824
STK3	9.09472
PTPRF	9.09113
POP7	9.08995
TRIM32	9.08957
PTPN12	9.08954
GPIHBP1	9.08572
MTPAP	9.08221
SELENON	9.0809
DIDO1	9.07849
RBM6	9.07834
PUDP	9.07348
ZNF445	9.07215
RUNDC1	9.06939
ATP5MJ	9.0691
MTA2	9.06208
CLP1	9.05965
BLOC1S5	9.059
CDK2	9.05607
SSC4D	9.05572
ZBTB42	9.05459
GNB1	9.05445
SEC11C	9.05339
MAPKAPK3	9.05038
IMMP2L	9.04732
TMEM203	9.04494
ZNF875	9.04313
ESF1	9.04272
KRBOX5	9.03992
CARD10	9.03977
RASSF7	9.0392
SLC9A8	9.03795
PXN	9.0331
DRG2	9.03298
GUF1	9.03236
KIF5B	9.03122
TRMT10B	9.03067
TEAD2	9.02803
ZDHHC6	9.02753
POLR1D	9.02536
TUBGCP6	9.02504
BCL9L	9.0243
TMEM41A	9.02383
TMEM248	9.02299
RPS18	9.01933
CCDC112	9.01559
ZNF146	9.01545
CD109	9.01478
SENP1	9.01457
CLPB	9.01321
SF3A1	9.01229
ABHD8	9.01162
PGAM5	9.00886
NDUFS4	9.00859
GTF2H1	9.00802
BTN2A1	9.00738
CEP44	9.00735
ZNF621	9.00729
ARMC10	9.00217
MKRN2	9.00196
PPP2CA	9.00076
C2orf49	9.00027
ZNF32	8.99743
LSM12	8.99671
EIF3C	8.9872
TMEM65	8.98661
ZSCAN25	8.98507
TYW1	8.98345
FZD6	8.98275
BTBD9	8.98053
RPS16	8.97928
C2CD3	8.97919
WAC	8.97807
RBM12	8.97523
NCOA2	8.973
CEBPZOS	8.97241
MRPL49	8.9703
MANEAL	8.96945
HNRNPLL	8.96944
RILPL1	8.96924
HIP1	8.96783
SLC25A6	8.96714
YIPF2	8.96518
G2E3	8.96371
PPP2R5C	8.96352
ZNF12	8.96256
UTP4	8.96182
SUZ12	8.95947
ADAM10	8.95655
NSUN3	8.95642
LIN52	8.95492
ACSL4	8.9523
ESPL1	8.9481
MTMR11	8.94413
EXOSC2	8.94083
TCEANC	8.93684
ZNF784	8.9321
SNRPD3	8.92942
R3HCC1L	8.92737
TGS1	8.92696
POLD4	8.92664
SREK1	8.92375
ZNF550	8.92309
TUBA1C	8.92295
CACUL1	8.92253
ZNF841	8.92235
CLCC1	8.9218
POLDIP2	8.91749
STAM2	8.91728
TERF2	8.91668
TWF1	8.91301
SLC29A2	8.91036
GNPTAB	8.90997
EMC9	8.90773
LAMA3	8.90655
KPNA4	8.90641
SS18L2	8.90429
ATN1	8.90216
UNC93B1	8.90192
USP31	8.90153
ASAP3	8.89992
RPA3	8.89984
USP1	8.89794
RACK1	8.89784
FBLIM1	8.89736
CCDC85C	8.89735
MBD3	8.89616
ZNF234	8.89581
NCKAP1	8.89414
RER1	8.89292
GLG1	8.89226
BIN1	8.89178
HDDC3	8.89097
PCSK7	8.88601
NDE1	8.88529
RPL29	8.88505
C22orf39	8.88295
CALM3	8.88281
RPS14	8.88268
MKKS	8.88204
SATB2	8.88116
SMCR8	8.87838
ZNF317	8.87811
MRPL45	8.87801
MLX	8.87514
PKD1	8.87504
BTF3	8.87492
YME1L1	8.87448
TRAPPC2L	8.87421
EPN1	8.87366
TTYH3	8.8685
LYAR	8.86726
PTPN18	8.86704
EIF4E2	8.86174
LOX	8.85681
ZC3H18	8.85376
FUBP1	8.85341
ZNF575	8.85315
MFSD1	8.85193
TNIP1	8.85178
EXO5	8.85172
TWNK	8.84664
SMC6	8.84592
COQ7	8.84512
GMCL1	8.84363
NEK9	8.8431
CCDC12	8.83806
TMEM185B	8.8379
BAZ2A	8.83712
ARL8A	8.83655
DARS1	8.83615
NOP16	8.83545
SSH2	8.83404
RPS27	8.83074
URI1	8.83026
CUL5	8.82921
ARID3A	8.82775
PRXL2B	8.82525
COX7C	8.8229
PRKAB2	8.82176
LIN7B	8.81699
PRX	8.81693
CCSAP	8.81634
XXYLT1	8.81518
ZUP1	8.8136
AP2A2	8.81344
MOSPD1	8.80975
CHMP4C	8.80896
PFDN1	8.808
NOM1	8.80561
COX17	8.80506
LANCL2	8.80486
STK36	8.80415
ZNF354A	8.80042
SFPQ	8.79624
TBC1D12	8.79096
NDUFS7	8.79023
AARS1	8.78925
TRIM4	8.78892
TMEM185A	8.78648
ATXN1L	8.78489
SEPTIN7	8.78295
UBE2F	8.78279
TAF15	8.77861
ITGA5	8.77316
LRRC1	8.77226
RRP8	8.76925
LMBR1	8.76859
ARFIP1	8.76627
FLNB	8.76314
ZNF33A	8.75896
TANGO2	8.75589
VPS18	8.75584
VAPA	8.7552
OSGEP	8.75469
RNF207	8.75219
NFYA	8.75159
SLC35B3	8.75002
DHX15	8.74989
APBB3	8.74785
SCYL1	8.74567
HEXD	8.74361
PTPN1	8.74158
TMEM62	8.73917
TTF1	8.73802
TECPR2	8.73766
DTNA	8.73605
POMT1	8.73462
PLBD2	8.7342
ZNF653	8.73355
VAMP4	8.73285
PURB	8.73238
NKRF	8.73056
NDUFA11	8.72898
CAPZA1	8.7274
GEMIN2	8.72605
PDIA6	8.72416
DNTTIP2	8.72378
BRD7	8.72121
BRI3	8.71881
KIAA1586	8.71579
CD248	8.71431
EEF1E1	8.71365
RCBTB1	8.7133
RAB40C	8.71078
PRKCI	8.70881
UACA	8.70687
RPL22L1	8.70572
ZNF543	8.70564
MAML1	8.70409
PREPL	8.70403
STK39	8.70107
NADSYN1	8.69543
TMEM117	8.69533
CYTH1	8.6925
BRPF1	8.69233
NIPA2	8.69106
CMTR1	8.69074
CCDC9	8.68839
COPRS	8.68835
KCNE3	8.68794
PPP6R3	8.68284
PAGR1	8.68251
ASF1A	8.68177
STRIP1	8.68164
INTS9	8.68045
TXNL4B	8.67939
SMS	8.67917
CPPED1	8.67912
FKBP4	8.679
APBB1	8.67781
CCDC91	8.67546
NUDT18	8.67443
PI4KA	8.67397
PIAS2	8.67361
GLTP	8.67292
CLPTM1L	8.67237
GMEB1	8.67196
S100A10	8.67114
THOC1	8.67057
H2AC20	8.66816
CDK8	8.66732
ZMYM1	8.6672
ZNF598	8.66648
TAF5L	8.66471
MGAT5	8.6638
RHOG	8.66271
HPS6	8.66201
RPL7L1	8.66188
ADAMTS9	8.66183
TIAL1	8.66088
LZTS3	8.65842
ZNF565	8.65779
COMMD8	8.65269
SSH1	8.6514
APOBEC3B	8.65066
HERC2	8.64929
TAF1D	8.64376
PIGH	8.64133
LDAH	8.64041
FHL3	8.63999
PRPF39	8.63712
RGL3	8.63491
RAB40B	8.63392
PABPN1	8.63077
EML3	8.62971
FAM214B	8.62804
NAP1L1	8.62322
ENOX2	8.62245
IKBKG	8.62177
ABL1	8.61935
C1QL1	8.61859
NQO1	8.61841
SFR1	8.61834
ZNF587B	8.61717
ZBTB7A	8.6154
ELMOD2	8.61421
ZNF579	8.61265
SNAPC3	8.6121
FASTKD1	8.61098
KDM2A	8.61088
MRPL16	8.61068
TMEM222	8.61015
PNMA1	8.60884
ZNF664	8.60822
ZSCAN30	8.60665
DYRK1B	8.60288
LLGL2	8.60036
NDUFS5	8.60031
MGAT4B	8.59987
ZNF554	8.59815
SMTN	8.59663
METAP1D	8.59613
GEMIN5	8.59467
NME7	8.59453
ADAM9	8.59423
TTC33	8.59179
GASK1B	8.591
PPWD1	8.59005
GLE1	8.58505
C12orf4	8.58437
TMED1	8.58328
SYS1	8.5817
KRIT1	8.57761
TAF2	8.57373
BPNT2	8.57195
CDC5L	8.57104
TMEM241	8.56791
KTI12	8.56101
SIRT2	8.55781
DYNLT3	8.55553
ZNF148	8.55385
RPL5	8.55236
PSEN1	8.54847
DUSP22	8.54649
NDUFA10	8.54307
MKS1	8.54256
MIS18BP1	8.5409
LENG8	8.54079
ARMH3	8.53662
INPP5E	8.53363
PLEKHM1	8.531
EMC1	8.52791
RRM2B	8.52761
NOL4L	8.52723
ZFP14	8.52649
COMMD1	8.52606
ZNF627	8.52412
LNPEP	8.52077
MVP	8.51789
QTRT1	8.51708
FBLN7	8.51663
CUX1	8.5158
EIF4G1	8.51557
CAMSAP1	8.51348
ABHD14A	8.51241
MAD2L2	8.51184
UBQLN1	8.51133
PIP5K1A	8.51071
NEK7	8.50863
RPL18	8.50637
PLEKHH3	8.50494
PEX5	8.5002
ARMC8	8.49966
MMGT1	8.49958
PSMD7	8.4995
RABL3	8.4967
HNRNPA1L3	8.4966
NIPSNAP2	8.49593
RCC2	8.49393
PGLS	8.49293
RPL15	8.49262
KAT14	8.49205
LIPT1	8.48689
ATP2B4	8.48663
BANP	8.48638
BET1	8.4852
PRDM10	8.48469
SMIM15	8.48461
WDR91	8.48442
NPC2	8.48337
S100PBP	8.48321
DMTF1	8.4827
CYYR1	8.47785
NAA25	8.47702
COA7	8.47702
CD59	8.47527
RAB29	8.47383
HHAT	8.47098
LRWD1	8.46975
WDR37	8.46774
RBSN	8.46405
LETMD1	8.46375
RO60	8.46283
BRPF3	8.46097
ANKLE2	8.45788
CNOT2	8.45649
AHCY	8.45533
CCNDBP1	8.45008
NT5C3B	8.44845
SELENOF	8.44774
ARHGAP17	8.44721
DTWD1	8.44555
EID2	8.44098
POM121C	8.43993
SLC25A17	8.43992
MECP2	8.43889
CLOCK	8.43712
ZMYM6	8.43629
ZDHHC23	8.43624
TNFRSF25	8.43448
CNPY4	8.43234
TMEM160	8.4293
MYO5C	8.42223
COPS2	8.42195
KCTD10	8.42159
SDCCAG8	8.42003
HECTD4	8.41972
NDUFB10	8.41946
POMGNT2	8.41909
RPS11	8.41537
SLC25A12	8.41431
POLR1F	8.40545
ARPIN	8.40119
AGTRAP	8.40005
CEP95	8.39771
ZNF432	8.39709
ULK1	8.39683
SRSF9	8.39651
PARL	8.39523
HPS3	8.39482
ISCU	8.39479
ZSCAN21	8.39443
JPT2	8.3944
HSPA8	8.39391
TRAF3IP1	8.39297
NTMT1	8.39019
VDAC3	8.38995
MYO1C	8.3897
DIPK1B	8.38749
MARCHF8	8.38477
YEATS4	8.38349
COG8	8.38287
PEAK1	8.38163
PAPSS1	8.37927
FDXR	8.37847
EXT2	8.37663
FAM120AOS	8.37595
SERGEF	8.37512
GPATCH8	8.37244
CPE	8.37041
TPM1	8.36919
ETF1	8.36716
ZNF253	8.36554
RAD51D	8.36331
RPL13A	8.36307
MEX3D	8.36105
XRCC5	8.35987
PWWP2B	8.35891
ASH1L	8.35814
ZNF587	8.35792
ZBTB18	8.35252
CBWD2	8.35223
RPS8	8.34749
JARID2	8.34603
ATXN10	8.34327
HABP4	8.34054
KBTBD3	8.34001
PSMA5	8.33951
DNAAF2	8.33811
NFYB	8.33667
OR2I1P	8.33536
PPAN	8.33217
ITFG2	8.32886
GTF2H3	8.32823
TMEM219	8.32303
ZFP69	8.32133
PRDX1	8.32036
PACS1	8.31831
RPL7A	8.31604
SMC3	8.31548
MGAT1	8.31397
LNPK	8.30972
GORASP1	8.30942
CLASP2	8.30893
RDH14	8.30768
ANTKMT	8.30675
HSPA13	8.3065
WASHC3	8.30641
UBTD2	8.30559
TFDP2	8.30243
GAB2	8.30199
ZNF566	8.3014
ZNF322	8.29935
PRAF2	8.29923
ZBTB26	8.29906
RRAGD	8.29164
C11orf49	8.29137
RAC3	8.2901
NIT1	8.28744
FTH1	8.28641
TTLL4	8.28345
TP53I11	8.28196
TNPO1	8.28178
LMAN2L	8.27928
GNAS	8.27869
ARHGEF1	8.27773
TPD52	8.27752
ZNF600	8.27749
ALCAM	8.27547
PARP10	8.27416
ZNF613	8.27238
ZNF606	8.26754
UBIAD1	8.26647
CARM1	8.26552
SP1	8.2651
CBY1	8.26439
MPI	8.26277
PRPF4B	8.26263
GNA11	8.26066
PITPNM2	8.25613
ZNF407	8.25152
KMT2D	8.25114
RPL39	8.24987
EIF1AX	8.24821
RPAP2	8.24788
TBP	8.24777
RAD23A	8.24611
NSUN4	8.24536
BCAR3	8.24375
ZKSCAN1	8.24037
ZFP91	8.23958
NEPRO	8.23886
MSANTD2	8.23853
THUMPD2	8.23617
PTRHD1	8.23572
SPPL3	8.23111
FNIP1	8.22961
GPX1	8.22951
SF3B3	8.22571
UBR7	8.22464
FBXO38	8.22229
CNOT8	8.21989
DCP1B	8.21827
NDUFB7	8.21707
PACSIN2	8.21644
NHLRC1	8.21554
MAPK8IP3	8.21534
ING4	8.21519
MED26	8.21355
LMNB1	8.21246
QSER1	8.21227
RPS15	8.21025
FRAT1	8.20586
RBBP4	8.20545
CRKL	8.20529
MTR	8.20411
GPR89B	8.20265
NAA15	8.20158
PRKAB1	8.20002
TYW3	8.19755
RAPGEF6	8.19717
CYFIP1	8.19661
RRP1B	8.19541
METTL4	8.19469
ZNF721	8.19449
DENND6B	8.19153
PRPF38A	8.19144
HIRA	8.18943
ACOT7	8.18871
GYS1	8.18659
UCN	8.18482
MAN2B1	8.18386
ELOVL5	8.18285
DEPTOR	8.18162
ZMYND8	8.17933
ZNF669	8.17781
NSMAF	8.17661
VPS4A	8.17579
MOCS3	8.17579
MTA1	8.17423
RBM26	8.17341
ETV4	8.17326
DUS4L-BCAP29	8.16945
ARIH1	8.166
RPS3	8.16576
EMCN	8.16552
SMAD3	8.16203
SET	8.16027
SERPINB6	8.15952
FBXL17	8.15899
SETD6	8.15679
TET3	8.15627
PHF1	8.15574
SWSAP1	8.15448
TRMT44	8.15422
TMEM259	8.15403
SIPA1L2	8.15021
NR2F6	8.15016
ME3	8.1492
KAT5	8.14483
C12orf76	8.14139
MIEF1	8.13552
SPTLC2	8.13504
GOLGA2	8.1309
CTIF	8.13018
ZBTB39	8.12894
HSD11B2	8.12756
ETV3	8.12603
PTPRJ	8.12348
TBCA	8.12267
NT5C3A	8.12262
CDK2AP1	8.12064
NCK1	8.12049
ZNF394	8.11983
PHLDA3	8.11905
ANKRA2	8.11768
ATP5MC3	8.11711
EXOC3L2	8.11485
PKM	8.11443
UMPS	8.11442
GOLGA8B	8.11343
DSTN	8.1112
CUL1	8.10921
RPS23	8.10713
CNNM4	8.10581
HSPE1	8.10376
R3HDM4	8.10304
PSMG1	8.10272
EXD3	8.09957
B3GLCT	8.09703
TUBB4B	8.09601
HDHD3	8.09531
ZNF354B	8.09483
PALD1	8.09247
FMNL3	8.09197
RSRC2	8.09184
SLC25A44	8.09047
KISS1	8.09044
TLE6	8.08939
KIAA0513	8.08911
CERK	8.08647
KCTD6	8.08604
BMPR1A	8.08593
TMED7	8.08075
PAPOLA	8.07569
MSANTD3	8.07258
ARF4	8.06903
KATNA1	8.06365
EEF1B2	8.06304
CYREN	8.06292
ZNF420	8.06107
VAMP5	8.06028
ORC4	8.05942
NIPA1	8.05496
AKR1B10	8.05388
TCF25	8.05225
ESCO1	8.05116
MLXIP	8.05093
TRA2A	8.05036
IDI1	8.05019
CDK12	8.04958
EMC10	8.04747
MTFR1	8.04145
SMIM26	8.04108
FAM217B	8.04056
INO80C	8.0398
MPND	8.03406
ZNF639	8.02996
MVB12B	8.02941
FAM177A1	8.02934
ADNP2	8.0293
RBM4	8.02784
CDKN2D	8.02668
MFSD14B	8.0248
MLLT6	8.0226
INTS2	8.02162
TOR1AIP2	8.02094
FUCA2	8.02089
CTCF	8.01362
ATP1B3	8.01035
PABPC4	8.00221
NDUFAF6	8.00025
CHMP3	7.99846
GALE	7.99728
BCL2L2	7.99513
UBE2R2	7.99478
GLYR1	7.99414
COX7A2L	7.99274
EDEM3	7.99225
NDFIP1	7.99144
MLLT1	7.99104
RSL1D1	7.98556
CTPS2	7.98435
UBE2B	7.98115
CYB5R3	7.98058
RPL27A	7.97965
MID2	7.97964
PPARD	7.97903
P4HB	7.97859
HNRNPK	7.97829
UBE2H	7.97749
MFSD10	7.97581
ABCA2	7.97523
NFXL1	7.97285
TTC32	7.96959
ZRSR2	7.96822
BRCA1	7.96499
TRPM4	7.96307
DYNC1I2	7.96298
BMT2	7.96093
FUNDC2	7.9603
MICAL2	7.95832
HERPUD2	7.95614
FRG1	7.95602
ZNF202	7.95551
PPP4C	7.95294
UNG	7.95233
PPP6R2	7.95209
RPL32	7.9494
IGSF21	7.94605
CZIB	7.94458
PHRF1	7.94445
SSU72	7.94357
CLEC14A	7.94295
UBN2	7.94003
LRIG2	7.93986
FLII	7.93701
RNF43	7.93661
ZNF440	7.93198
DBN1	7.93155
SPIN4	7.92835
RGL2	7.92197
USP24	7.92152
SPATA5	7.91986
RIOX2	7.91812
MNAT1	7.91627
EFR3A	7.91577
PSME4	7.91554
TMOD3	7.91127
ZNF79	7.91068
UBE2Q2	7.9097
CLNS1A	7.90865
DNAJB5	7.90388
UBXN2A	7.90237
RSBN1L	7.89935
URB2	7.8972
ZNF791	7.89645
KCTD17	7.89432
UBE2D4	7.89378
TRRAP	7.89239
SF3B1	7.88803
LYPLAL1	7.88708
KIAA1143	7.88456
UHRF1BP1	7.88359
VPS9D1	7.8832
IKBKE	7.88008
POMZP3	7.87559
FRZB	7.8747
FNBP1L	7.86904
RASGRP3	7.8689
MTMR1	7.86679
GPD2	7.86625
TRAPPC6A	7.865
TM9SF3	7.8646
SMN1	7.86273
SLC25A35	7.85917
WWC3	7.85893
ZNF761	7.85788
SLC41A1	7.85783
PANK2	7.85576
USP42	7.85285
KLHL42	7.85048
ALG5	7.85023
MRTFB	7.84813
FBXW4	7.84744
NUP188	7.84725
DCP2	7.84324
TRAPPC1	7.83818
DGCR8	7.8327
VPS37D	7.83229
LYG1	7.82912
JADE2	7.82796
THAP4	7.82749
C15orf65	7.82739
DPP8	7.82611
ERO1A	7.82293
LEPROT	7.82246
KANSL2	7.81954
MRPL40	7.81375
INO80	7.81362
PI4K2A	7.81125
PTBP3	7.80992
SH3PXD2A	7.80719
ZNF184	7.80508
CDC34	7.79996
USE1	7.79784
UPF2	7.79649
SOS1	7.79629
CTNNBL1	7.79501
ANP32E	7.79409
MAPK7	7.79305
WASL	7.79161
ZBTB6	7.78869
ATRX	7.78794
PARD6G	7.78727
SLC16A3	7.78525
RSRP1	7.78427
EEFSEC	7.78095
FAM32A	7.78029
KIAA0319L	7.78017
RNASEH2B	7.77959
ARID4B	7.77744
KIF1B	7.77727
TMEM17	7.77674
RHBDD1	7.77425
SEMA3G	7.77397
CNTROB	7.77339
MORF4L1	7.77083
NEMP1	7.77046
DGAT1	7.77007
TMEM19	7.7693
PIGB	7.76692
ATP1B1	7.76655
RFK	7.76637
LZIC	7.76601
EIF4G2	7.76399
FNTA	7.75755
LRCH3	7.75679
USP30	7.75667
PLD3	7.75627
ANKMY2	7.75596
CCDC121	7.75309
CAVIN3	7.75281
STAG2	7.75265
SLMAP	7.7513
SNRNP40	7.74648
KIF13A	7.74258
SNCG	7.74059
RFX7	7.74027
ZNF780A	7.73724
MOB3A	7.73562
GYG1	7.73472
EFNA1	7.73446
SGPL1	7.73385
C2orf69	7.73346
SYVN1	7.73345
SIPA1L1	7.7285
FBXW5	7.72738
ONECUT2	7.72547
ABCA3	7.72192
TUBA4A	7.72176
BLOC1S6	7.72072
ARHGEF2	7.71932
TMEM126B	7.71487
NAPG	7.71251
BLOC1S2	7.70975
AMMECR1L	7.70619
YARS1	7.70345
EDF1	7.70297
RASSF4	7.70252
RNF2	7.70082
MEF2C	7.70047
PALLD	7.69967
CTR9	7.69944
THAP2	7.69778
MZT2A	7.69266
NOC3L	7.69163
ALG12	7.69003
C9orf85	7.68761
ZNF451	7.68576
PFKL	7.68503
FBXO4	7.6844
MYBBP1A	7.68333
ZSCAN26	7.6826
PAK4	7.6813
C19orf71	7.67942
NR2C2	7.67918
RPS4X	7.67798
USP48	7.67718
KIAA0895L	7.67682
ZNF224	7.67605
POT1	7.67577
DDX50	7.67253
GSN	7.6652
THTPA	7.66212
FRAT2	7.66175
PARP3	7.66119
MAP4K3	7.65753
NLRX1	7.65611
THAP11	7.65492
ZNF121	7.65464
EEF1A2	7.65336
UROS	7.65308
TUBD1	7.65258
SCAMP1	7.65135
TAP1	7.6486
ERP44	7.64575
CDC16	7.64305
ELMO2	7.63921
ITGAE	7.63758
CSDE1	7.63705
TMEM161B	7.63501
TRAPPC2B	7.63472
GLS	7.63099
SLC29A1	7.63008
HDAC2	7.6268
VANGL1	7.62115
TRMT10C	7.61899
UBE2K	7.61844
F11R	7.61731
NDUFAB1	7.61553
MRNIP	7.61488
VRK3	7.61446
C1orf52	7.61445
EGLN1	7.61328
KIFC3	7.61072
H2AC6	7.60434
PRR7	7.60383
MTG1	7.60178
SDAD1	7.60115
CCDC117	7.60062
SSH3	7.59791
SYNJ2	7.59786
GSTCD	7.59498
WBP2	7.59241
AVEN	7.58511
COL5A2	7.58445
C18orf25	7.58285
DOCK7	7.58182
FHIP2B	7.58085
THAP12	7.58059
H3-3B	7.58026
PRDM4	7.57757
VPS52	7.57676
NFE2L1	7.57056
ZNF532	7.57055
SVIP	7.57003
ORC2	7.56439
HAUS6	7.56425
FBXO9	7.5634
RSL24D1	7.56057
TYMP	7.5601
BCL2L1	7.55768
HNRNPH1	7.55628
MNT	7.55396
G3BP1	7.5525
PLP2	7.54943
TRIM8	7.54851
NATD1	7.54845
GRK4	7.54735
ZNF655	7.54547
GPATCH2L	7.54525
CCDC6	7.54483
WARS2	7.54246
HSPBAP1	7.54207
ASPH	7.54203
UPRT	7.53979
BCDIN3D	7.53964
ZNF619	7.5393
DIP2A	7.53757
GIPC3	7.53743
NIPBL	7.53728
MRPS35	7.53527
ALDH16A1	7.53459
FOXJ2	7.53397
ADCY4	7.53111
TMEM175	7.53062
SLX9	7.52935
DNAJC30	7.52933
ARID2	7.52914
LACTB	7.52692
CLCN4	7.52672
ARL14EP	7.52465
ARNT	7.52261
NPAS2	7.52208
NUDCD2	7.52065
ASB3	7.51698
CD2AP	7.51403
CAV1	7.51312
NSUN2	7.51178
EHBP1L1	7.51153
MRPL2	7.50879
CEP20	7.50677
MTFMT	7.50233
MED1	7.50199
BRCC3	7.50162
SRSF10	7.50116
MAPRE1	7.5003
SNAP23	7.49754
GNAI3	7.49449
KDM3A	7.49208
LRRC58	7.49053
TMEM208	7.48936
EDRF1	7.4893
GTF2H5	7.48533
UBXN11	7.48447
LGALS1	7.4825
TNRC6B	7.48224
CTNS	7.48193
RTL8C	7.47525
NFS1	7.47452
DDX39B	7.47427
RPL24	7.47403
UBE4B	7.47387
DHRS7B	7.47314
TLE1	7.47169
GATAD2A	7.4712
TMEM14A	7.4701
ATG4D	7.46981
RAB7A	7.46886
TMEM11	7.46606
DR1	7.46465
TNK2	7.46447
GNPDA1	7.46394
NFATC4	7.46346
ZNF106	7.46214
PGF	7.46107
COQ8B	7.45614
CNN3	7.45518
FBXO6	7.45154
AEN	7.44938
TOMM7	7.44916
UNC119	7.44671
TPM4	7.44555
CPNE2	7.44327
JADE3	7.44046
LSM5	7.43999
ATF7	7.43982
LUZP1	7.43885
LRRC41	7.43641
ARL6IP6	7.43634
VASP	7.4361
NUP160	7.43546
USP33	7.43481
ZNF37A	7.42781
RPS28	7.42739
HYKK	7.4256
TRMT1L	7.42391
RAB11FIP2	7.42386
WDR48	7.42361
RAD52	7.41961
YWHAQ	7.41605
BAHCC1	7.41602
SNX29	7.4157
API5	7.41504
GLB1L	7.41468
INPP5F	7.41414
MYL5	7.41394
WRAP53	7.41241
MAP3K7	7.41226
RRAGB	7.4115
RPF2	7.41149
ASB8	7.411
TMEM50B	7.40963
TBC1D19	7.40851
SLC6A8	7.40801
SAP18	7.40784
ACSL3	7.40712
SZT2	7.40608
MZT2B	7.40284
LCLAT1	7.40094
CLCN3	7.4001
UROD	7.39926
PLEKHA5	7.39892
CIB1	7.39773
CCL15	7.39648
EBAG9	7.39619
FAM216A	7.3939
SSX2IP	7.39045
HIC2	7.3901
SNX13	7.38963
HACD2	7.38909
RASAL2	7.38814
ZC3H7A	7.38745
RNASEH1	7.38244
TRIP12	7.38226
ZZZ3	7.38046
NUCB1	7.37961
KBTBD2	7.37749
LPP	7.37537
RNASE1	7.37453
RAPGEF1	7.37344
KIF21A	7.37246
NFKBIB	7.37211
RHBDD2	7.37043
ZNF277	7.36507
CD93	7.36491
MARK3	7.36371
LAYN	7.36351
CAMKMT	7.36299
TDRD7	7.36091
GPAT4	7.35987
ASCC3	7.35699
WNK1	7.35077
HIRIP3	7.3505
ANKRD13A	7.34694
MED21	7.34665
SETD1B	7.34664
DCAF17	7.34389
RAB1B	7.34288
SLC25A1	7.34231
QTRT2	7.34195
EPDR1	7.34137
IL1R2	7.33947
CAND1	7.3392
AZI2	7.33857
NEK8	7.33789
HSPA1L	7.33781
TRIM33	7.33651
IGIP	7.33561
FEZ2	7.33464
MTOR	7.3327
YPEL3	7.33148
DHRSX	7.33141
AP4E1	7.33046
WBP1	7.32788
CELSR2	7.32774
TGFBR1	7.32736
EIF2S1	7.3261
TMED2	7.32486
TRIM26	7.32484
CDV3	7.32435
TTC5	7.32427
ZSCAN22	7.32382
TUT1	7.32319
MAN2C1	7.32302
MTREX	7.32249
SLC30A7	7.32202
GPALPP1	7.31739
SELENOT	7.31696
LYRM2	7.3169
PIAS1	7.31608
ZNF595	7.31483
RINT1	7.31326
GZF1	7.31206
H2BC11	7.31132
CGREF1	7.31103
ATF7IP	7.30975
PIGW	7.30941
XRN2	7.30799
DGUOK	7.30476
STIM2	7.30474
SLCO2A1	7.30074
PDS5B	7.30045
SEMA7A	7.29858
SPON2	7.296
SMDT1	7.29533
ZNF280D	7.29497
VPS41	7.29477
E2F6	7.2947
CRYZL1	7.29432
PPA1	7.29405
PLXNA3	7.28941
LARGE1	7.28911
BPTF	7.28637
IPO7	7.28622
TASOR2	7.28497
ACO2	7.28401
RPL9	7.28373
ZNF35	7.28268
RAB3GAP1	7.27935
LRRC8A	7.2786
ZBTB11	7.27826
EXOC6B	7.27661
CENATAC	7.2764
CTDSP2	7.27639
TUBB2B	7.27596
ANKS6	7.27379
CCL20	7.27248
MTF1	7.27179
INTS14	7.26856
ECSCR	7.26734
NOMO2	7.26659
TM4SF18	7.26592
CHD7	7.26404
TIA1	7.26301
CHMP5	7.26232
NFU1	7.25584
PACRGL	7.25475
PALS2	7.25103
TMEM245	7.25073
SLC39A9	7.24878
ADAL	7.24814
OS9	7.24518
TRMT13	7.24402
CLIP2	7.24381
LDB1	7.24217
CLUAP1	7.24166
ARID3B	7.24006
ROCK2	7.23712
GSTK1	7.23626
FAM131A	7.23624
ACTR2	7.23478
YTHDF2	7.23349
UBE2W	7.23205
RPUSD4	7.23066
HSBP1	7.22977
ZNF383	7.22886
HLA-A	7.22856
CTSD	7.22853
FOXP1	7.2242
TMEM33	7.22339
TP53BP1	7.22256
NUDT22	7.22145
KDELR3	7.22119
SAR1A	7.22027
TFB2M	7.21989
ZYX	7.21584
RYK	7.21534
DDX18	7.21504
OGFOD1	7.21487
LMF1	7.21441
ZMYM4	7.20672
LTV1	7.20427
CHM	7.20139
CAB39	7.20077
DENND6A	7.19904
OARD1	7.19751
BLVRA	7.19711
EXOSC10	7.18821
BID	7.18747
ZNF585B	7.18647
NAPRT	7.18612
HDLBP	7.18534
LGALS8	7.18295
ATG16L1	7.18292
BCL7A	7.18256
ANKRD50	7.17955
PEX19	7.17779
SPRING1	7.17704
KDM1B	7.17601
MSH3	7.17521
CFAP418	7.17496
ZNF189	7.17248
KLHL18	7.1707
SCYL3	7.17046
CPLX1	7.1703
VPS51	7.16887
WDR18	7.16795
ZNF689	7.16496
FAM241B	7.16063
PCGF3	7.16026
FADD	7.15848
TRIM16L	7.15816
MOCS2	7.15746
LSS	7.15746
TTC12	7.15719
OGFR	7.15463
UQCRQ	7.15435
FAM149B1	7.1492
WBP11	7.1488
TMEM87A	7.14527
LCN2	7.14445
MPRIP	7.14036
RPL41	7.13891
MFSD4B	7.13237
PSPN	7.12942
FAM53C	7.12937
CDK14	7.12777
SF1	7.12699
GOLGB1	7.12477
H2AC8	7.12262
SMAGP	7.12241
P2RX4	7.12222
TXNRD3	7.1185
HTATIP2	7.11657
TMEM169	7.11352
PPT2	7.113
RHOQ	7.11298
SPPL2A	7.11051
DMPK	7.11009
HSD11B1L	7.10965
BTF3L4	7.10932
NGEF	7.10869
BORCS5	7.108
MYRF	7.10774
PRPF18	7.10635
ZNF468	7.10582
SOCS4	7.10502
MIEF2	7.10348
C1orf226	7.10278
IFT20	7.10089
DELE1	7.09739
TCP11L1	7.09696
TOB2	7.09603
SERINC3	7.09522
HS2ST1	7.09411
YRDC	7.09373
NPEPPS	7.09323
SIKE1	7.09321
STK16	7.09103
HPS1	7.09072
PAM16	7.0878
BECN1	7.08715
TMEM18	7.08305
CEP162	7.08158
SNAPC5	7.08039
PARP4	7.07914
C12orf57	7.07773
RPL31	7.07749
SNRNP48	7.07664
WDR35	7.07045
ZNF227	7.07021
PTTG1IP	7.06924
RNF103	7.06869
FXR2	7.06509
CLPP	7.06422
TEFM	7.06301
VSTM4	7.05643
LBR	7.05522
MAP3K13	7.04768
TIMM8A	7.04599
SRFBP1	7.0449
SDHAF4	7.04414
RIF1	7.04379
GREB1L	7.04119
EIF4EBP2	7.03797
EML4	7.03755
OPA1	7.03647
RABGAP1	7.03581
LAMP2	7.03485
NDUFA9	7.03374
TMEM134	7.0328
USP4	7.03238
BRWD3	7.03075
B4GALT4	7.02978
PPIP5K2	7.02606
MPZ	7.02239
PCMTD2	7.02194
SCRN3	7.02114
SERPINB1	7.0205
ECSIT	7.02003
C11orf58	7.01967
RPS25	7.01361
ZNF181	7.00749
PDZK1	7.00552
C1orf112	7.0026
DTD1	7.00167
MTMR2	6.99987
EEF1AKMT3	6.99415
RIPK2	6.98949
MPHOSPH10	6.98743
SENP7	6.98723
ZHX3	6.98652
EHD4	6.98209
SYNM	6.98029
PPP1R12A	6.97775
PFN1	6.97707
ZNF704	6.97644
ANKIB1	6.97604
TAF3	6.97595
TMEM216	6.97388
TSPAN15	6.97383
RAB11B	6.97378
FLOT2	6.97314
ATG4C	6.97298
PUM2	6.97293
POMK	6.9711
INPP4A	6.96773
ABHD17C	6.96227
SKP2	6.96164
FRYL	6.96157
MAP2	6.96126
FAM83G	6.9612
HSD17B7	6.96032
VEZF1	6.9602
PLXNB2	6.95957
CALCRL	6.95953
CNNM2	6.95892
AQR	6.95721
GALK2	6.95287
PGD	6.9481
RAB28	6.94537
ATXN7L3B	6.94509
CREB1	6.94487
NCOA3	6.94469
FAM89B	6.94329
KAT8	6.94289
RPL36	6.94112
DCAF10	6.94089
ATL2	6.9394
PRPF4	6.93916
FBXL20	6.92732
SLTM	6.92665
PVR	6.92629
ZNF428	6.92565
ZNF28	6.92329
TESC	6.92328
SNX3	6.92203
MBTPS2	6.91994
PDHB	6.91431
DAP	6.91279
DNAJC1	6.90986
TREM2	6.90858
CAMKK2	6.90747
GOLGA1	6.90598
CDK13	6.90558
NMNAT1	6.90382
ABRAXAS2	6.90359
ELK1	6.90083
LRIF1	6.8989
PIGS	6.89475
RCOR1	6.89139
TAF1C	6.89002
AC069544.2	6.88974
MROH6	6.88784
ZFP90	6.88742
PPIE	6.8855
HINT1	6.88437
NOD1	6.88354
RNASEH2C	6.88204
CEP192	6.88135
PCNP	6.88096
FAM114A1	6.87917
ANP32B	6.87868
PRKAA2	6.87799
C12orf75	6.87768
GPN3	6.87176
TLN1	6.86816
EEA1	6.86698
MIB1	6.86649
PIGK	6.86638
ADPGK	6.86364
GNAI1	6.86268
TRIM47	6.86195
SLC25A23	6.86144
KHDRBS3	6.8611
MIGA1	6.86095
VCPIP1	6.85699
ZFAND1	6.856
POLE	6.85424
PLAGL2	6.84676
TJP1	6.8463
XPO4	6.84452
MPG	6.84235
TRIM68	6.83889
LRSAM1	6.83416
PCYT2	6.83411
FAM204A	6.83396
CTDSP1	6.83356
DCAF1	6.83353
FBXO42	6.83305
ENTPD2	6.83113
IFITM3	6.83078
DOCK9	6.82999
CEBPA	6.82947
PHIP	6.82857
AGFG2	6.81929
FBXL12	6.81911
DHX33	6.81822
BRD3OS	6.81661
LMTK2	6.81396
PARM1	6.81311
ZNF217	6.81134
ACAP2	6.81027
BRF2	6.80915
AGA	6.80904
TENT2	6.80808
MCRIP2	6.80609
DYNLT1	6.79833
TMEM135	6.79745
APC	6.79665
NFIC	6.79388
AP3S2	6.79221
ARHGAP21	6.79218
RBM18	6.79134
ZKSCAN8	6.78586
ZFYVE27	6.78581
LGALSL	6.78576
SRP54	6.78415
DYNC2I1	6.78401
CILK1	6.77956
AZIN1	6.77549
APPL2	6.7746
PPT1	6.77444
R3HDM2	6.77124
CFAP36	6.77006
ZNF671	6.76894
CDC42SE2	6.76389
CCDC59	6.76339
MRPL50	6.76111
VWA7	6.75877
SMO	6.75802
PPP5C	6.75716
SP4	6.75613
ANKRD65	6.756
CHUK	6.75321
NSMCE4A	6.75203
KCTD3	6.75117
ARHGEF7	6.75084
TRIQK	6.74703
VPS53	6.74692
DHX36	6.74486
UNC5B	6.74396
TMPO	6.74263
ZNF362	6.74172
TOP3A	6.74055
USB1	6.74037
CTDSPL2	6.73749
PCID2	6.73523
UBA6	6.73523
MARCKSL1	6.73367
CYB561	6.7312
PYROXD1	6.72936
CEP170	6.72873
RPA1	6.72866
RPL37A	6.72669
RWDD3	6.72649
PEX10	6.72493
FNBP4	6.72465
GTDC1	6.72411
TTLL5	6.7216
UBP1	6.71985
RECQL	6.71943
RDH13	6.71899
DEK	6.71831
AIFM1	6.71792
FASTKD2	6.71763
CCNT2	6.71706
KDM4C	6.71626
STK4	6.71468
PSMD12	6.71453
ZNF518A	6.71286
TMEM143	6.71071
KNL1	6.71065
EYA3	6.71057
ACER3	6.70892
SLC25A46	6.70783
DNASE1L1	6.70756
CDC26	6.70741
BRD2	6.70168
TRAFD1	6.70148
MYO5A	6.69915
TAF9B	6.69864
OSGIN2	6.69733
RPL18A	6.69667
IFFO2	6.69632
ASPHD1	6.696
BCAS2	6.69419
USP8	6.69194
HAUS4	6.69059
PFKM	6.69055
ENTR1	6.68866
PHKG2	6.68752
DHX40	6.68726
PIGN	6.68549
NUDT16	6.6848
LUC7L	6.68186
DVL1	6.67838
NRBP2	6.67829
DDX19A	6.67819
SEC31A	6.67818
COX4I1	6.67726
XPNPEP3	6.67494
ATP5F1A	6.67452
SHROOM1	6.67396
KIF16B	6.67161
UBXN7	6.67025
KMT5A	6.67013
NT5DC3	6.66961
OBI1	6.66855
DHRS13	6.66719
ELOF1	6.66639
UQCRFS1	6.66262
HEATR5A	6.66186
TDRD3	6.66057
PIK3C2A	6.66005
TMEM129	6.6563
AMMECR1	6.6539
F5	6.65269
UHRF2	6.65228
MOB4	6.65141
ZHX2	6.6508
TICAM1	6.65065
MYL12A	6.65004
PPP6C	6.6482
ZC3H7B	6.64816
ZNF703	6.6477
RNF41	6.64113
DCAF6	6.64056
ESYT2	6.63901
TRAK1	6.63881
ZNF638	6.63836
GPX8	6.63792
TXN2	6.63639
PCBP2	6.6355
PSIP1	6.63451
DPY19L3	6.63304
HKDC1	6.62862
GOLM1	6.62841
METTL25	6.6274
ADCY9	6.62483
ATP6V0A2	6.62292
ZNF529	6.62241
COPS4	6.62222
NUP35	6.62094
KATNBL1	6.62084
TMEM98	6.61688
TAF1	6.61573
ATRN	6.61225
EFNB2	6.61102
RNF141	6.60817
REX1BD	6.60745
RTL8A	6.60598
SDF4	6.60473
HERC1	6.60148
NMT2	6.60047
NSMF	6.59914
GIGYF2	6.5941
IGF2BP2	6.59376
SMAD5	6.59175
ZNF132	6.5891
UBE2G2	6.58863
TMEM230	6.58728
CSTF2T	6.58624
ATP8B2	6.58546
RRAS	6.58391
ANXA7	6.58371
PWWP3A	6.5813
TGFBRAP1	6.57744
ULK4	6.57544
NUMA1	6.56958
TADA2A	6.56464
KIFBP	6.56082
ZNF17	6.55903
TRIB2	6.55767
C1orf174	6.55763
CYB5B	6.55652
TAOK3	6.555
BAZ1A	6.5531
P2RY8	6.55173
FGD5	6.54861
ITSN2	6.54511
TRIM31	6.54447
MYLIP	6.54422
PPM1M	6.5403
RPS13	6.53855
METAP2	6.53782
ZNF561	6.53736
GTF2I	6.53724
WDR20	6.53708
METTL22	6.53639
POLR2B	6.53587
ZSCAN31	6.53308
PUM1	6.53047
MED28	6.53015
NSRP1	6.52666
PSMC1	6.52584
WIPI1	6.52033
WASF1	6.51997
GARRE1	6.5199
STXBP3	6.51566
MMRN2	6.51168
MAGED1	6.50982
NDRG1	6.50978
TMCO4	6.50646
SCMH1	6.5063
BBIP1	6.50218
ZNF276	6.49951
SBF2	6.4989
TRIP10	6.49838
BBS2	6.49794
COQ10A	6.49761
CCAR2	6.49518
MED31	6.49171
BTBD6	6.48954
GIN1	6.48894
DNAJC24	6.48756
CIAO2B	6.48577
ACTA2	6.48459
TAF8	6.48431
ARHGAP35	6.48085
RALB	6.47792
POLK	6.47528
HDDC2	6.47233
TBL1X	6.47082
PSAP	6.46998
PPP2R5D	6.4689
HDAC7	6.46838
GNPDA2	6.46309
DCUN1D2	6.46163
PPIG	6.46149
SBDS	6.45889
CASP3	6.45868
DMXL2	6.4582
RBAK	6.45749
GEN1	6.45678
INAFM1	6.45672
CHST12	6.45631
INSR	6.45394
CBLB	6.4537
TRIT1	6.45366
TTC14	6.45241
AC093323.1	6.45168
SP3	6.43935
IFT140	6.43929
ERICH2	6.43679
ARHGAP12	6.43612
ABHD3	6.4327
DLG1	6.43181
FBXO10	6.4309
ZEB1	6.42986
STK17A	6.42917
CRLF3	6.42721
AKR7A2	6.42479
TXLNG	6.42275
ZNF384	6.421
ZNF513	6.42064
TDG	6.42026
DDX6	6.41982
TTC21B	6.4183
TMX1	6.41634
PXK	6.41632
METAP1	6.41476
ALG9	6.41412
RPL35	6.41121
MTCH2	6.41069
VSIG10L	6.40849
SMG8	6.40696
KCTD18	6.40604
KYAT3	6.40559
DYSF	6.40222
ZXDC	6.40166
BTRC	6.401
ERBIN	6.3997
ZNF569	6.39884
EIF4H	6.3982
TTC31	6.39815
ZNF507	6.39548
OTULIN	6.39505
TNKS	6.39323
TMEM63B	6.39317
SMIM10L1	6.39311
ACTB	6.39236
LYRM7	6.39039
PGBD2	6.38927
FRS2	6.38877
ZNHIT6	6.38865
PROSER1	6.38759
STXBP1	6.38721
ARSK	6.38577
SETD5	6.38166
CARS2	6.38163
NFKBIE	6.3796
HAUS8	6.37825
DERL2	6.37745
PRRC2B	6.37253
ADGRL1	6.36992
MARF1	6.369
ASB1	6.368
PGRMC2	6.36615
MCAT	6.3648
NEURL1B	6.36264
RAMP2	6.36185
VGLL4	6.35857
MCFD2	6.35833
DCAF12	6.3557
RASSF3	6.35556
HOMER3	6.35344
PDIK1L	6.34908
TWF2	6.34632
NXT1	6.34632
GRSF1	6.34471
POLR2I	6.34029
NSMCE3	6.33932
B4GALT6	6.33262
PLCD3	6.33253
PHLPP2	6.33063
FAN1	6.32949
HMGB3	6.32713
NEURL4	6.32676
PGGHG	6.32538
SLC12A4	6.32173
TNFRSF18	6.31994
SEMA6B	6.31924
RPS6	6.31747
CGGBP1	6.317
TARS1	6.31603
FHOD1	6.31515
MPHOSPH9	6.31212
RHOT1	6.31064
PDE12	6.30759
EHD1	6.30304
NPM3	6.30018
PGBD1	6.30008
HS6ST1	6.29947
METTL17	6.29816
MGA	6.29798
FASTKD5	6.29667
SUDS3	6.29665
SPATS2L	6.29516
WDR43	6.29471
BTBD7	6.29341
GNAI2	6.29069
PPP4R3A	6.28925
SLC35F5	6.28758
ELK3	6.28705
HNF1A	6.28555
AHCYL2	6.28414
SMAP2	6.28336
FBXL15	6.28262
CAPS	6.28177
EDC4	6.28165
RAI1	6.28156
SKAP2	6.2812
CIRBP	6.27918
POLR2C	6.2772
AIF1L	6.27611
SECISBP2	6.27282
SRBD1	6.27259
ZNF629	6.26696
DDAH2	6.26682
CBL	6.2644
OSTM1	6.26299
ABI2	6.26107
STARD3NL	6.26085
SHANK2	6.26016
IL32	6.26014
ATP9A	6.25977
KCNC3	6.25931
RFX1	6.25839
STK10	6.25679
FAM98B	6.25656
ABLIM1	6.25647
ZNFX1	6.25623
RPS3A	6.24936
MKNK1	6.24865
CMIP	6.24844
ZNF236	6.24565
SPTY2D1	6.24395
CLDND2	6.24075
MAPK1IP1L	6.24004
H2BC5	6.23908
SERBP1	6.23148
SVIL	6.23064
SGSM2	6.2305
MPP7	6.22942
SNX2	6.22837
RPS12	6.22802
IFT43	6.22612
SPATA20	6.22365
SRSF1	6.21378
MRPL19	6.21004
UBQLN2	6.20928
PSTK	6.20785
SLC10A3	6.2014
SLC30A9	6.19549
SCAND1	6.19035
KRBA1	6.18999
EIF3A	6.18956
PPDPF	6.1889
PTBP2	6.18884
NEMP2	6.18701
CHFR	6.18563
YLPM1	6.18391
LRRC23	6.18342
ARHGDIA	6.18262
TPRN	6.18165
DIP2B	6.18164
IGF2R	6.17984
MANSC1	6.16979
FLCN	6.1682
PNKD	6.16799
GANC	6.16706
BTBD1	6.16589
APLP2	6.16377
F13A1	6.16297
CARS1	6.1626
TAMM41	6.15841
CHST14	6.15813
ZDHHC16	6.15254
RC3H2	6.1514
SNN	6.15111
DDX17	6.14973
SPP1	6.1485
CLBA1	6.14658
CTDSPL	6.14516
PIBF1	6.14414
ABCC4	6.14408
USF2	6.13937
HEG1	6.13905
POLR3D	6.13288
TADA1	6.13268
CBX7	6.13231
TUBB2A	6.131
GIT2	6.12705
ZNF823	6.12601
DESI1	6.12142
SH3KBP1	6.11862
MPPE1	6.11533
ARHGEF40	6.11387
SH3RF2	6.11225
MDM1	6.11069
VASN	6.11012
ARID1A	6.1073
BBS7	6.10552
IFRD1	6.1055
MREG	6.10473
KMT2E	6.10442
SLC49A4	6.10357
AMIGO1	6.10137
EIF4EBP3	6.09898
ZMYND11	6.09568
ATF4	6.0938
PHTF1	6.09352
NUDC	6.09068
BAHD1	6.09042
CCN3	6.08868
ZNF180	6.08658
SP5	6.08636
ERF	6.08377
PALS1	6.08311
JAZF1	6.08258
ABCB7	6.08157
STARD8	6.08133
MISP3	6.08021
FMR1	6.0798
NFIX	6.07833
USP16	6.07549
TTC30B	6.07494
ITGB1	6.07368
TTC3	6.07345
ZDHHC8	6.07222
TOE1	6.07011
POFUT2	6.0671
PAPOLG	6.06271
TXNDC12	6.06133
VHL	6.05966
GCNT4	6.05832
COX11	6.05723
HNRNPA0	6.05711
RARG	6.05476
TOR1AIP1	6.05411
ANKEF1	6.05334
ANKRD40	6.05164
RAB3IP	6.0494
CHORDC1	6.04798
SRRM2	6.04514
ORAI1	6.04488
MSRB2	6.04467
ZBTB34	6.0444
FBXW2	6.04305
AFTPH	6.04253
NAA35	6.04253
CTSH	6.04208
EEF2	6.0412
TRA2B	6.03938
UBXN4	6.03896
KLHL29	6.0347
SMOX	6.03342
UCK1	6.03015
SYCE3	6.02777
SRSF11	6.02653
CLMN	6.02459
KLHL36	6.02335
RLIM	6.02206
SUGT1	6.01836
CAPG	6.01679
PTCD3	6.01592
RPL12	6.01579
PAICS	6.01499
ARHGAP4	6.0134
F8A1	6.013
METTL9	6.01285
TOR1B	6.01186
PSMB6	6.01136
ZDHHC14	6.00637
RPS6KB1	6.0041
PLIN3	6.00393
LTBP2	6.00384
JMJD8	6.00372
ATXN1	6.00262
SLC1A3	6.00116
CCDC120	5.9953
POFUT1	5.99451
TOLLIP	5.99366
CEP78	5.99242
MBD2	5.99174
CCNL2	5.98904
USP32	5.98788
SPOPL	5.98702
OSGIN1	5.98682
CACFD1	5.98499
MTSS1	5.98293
ZBTB24	5.98132
SNX1	5.98093
MID1	5.98068
MRPS22	5.98047
FBXL7	5.9762
ARHGAP18	5.97319
RWDD1	5.9711
FBXO3	5.96908
RNF139	5.96847
MAPK6	5.96807
IRAG1	5.9672
ZNF45	5.96703
EAPP	5.96492
CUL4A	5.96299
DCUN1D1	5.96199
NDUFB1	5.96193
ZNF771	5.96187
ME2	5.96128
RXYLT1	5.96032
EIF2AK2	5.95834
MLLT10	5.95638
SDR39U1	5.9557
GPR39	5.95529
NR2C1	5.95454
TMED10	5.95378
FH	5.95131
LAMB3	5.95052
KLHL26	5.95039
PYCR1	5.94993
MAP10	5.94612
JOSD1	5.94584
BRD3	5.94553
SLC3A2	5.94322
CCNT1	5.93783
ZFTA	5.93617
TMEM128	5.93126
RNF38	5.93051
NUDT14	5.92269
MYNN	5.92177
BMP4	5.92015
TASP1	5.91881
DCUN1D4	5.91495
SMURF2	5.91359
ZNF641	5.91308
RELCH	5.91272
NBPF11	5.91134
SLC25A26	5.91027
CCDC102A	5.90963
TAB3	5.90644
RNF114	5.90481
LAMP1	5.90231
BTN3A1	5.90099
FGD6	5.90037
TARS3	5.89986
PHETA1	5.89859
MSN	5.8973
DNASE2	5.89491
FTO	5.89383
SMARCC2	5.89365
RPS24	5.89234
CDIP1	5.89197
SETD2	5.89171
FCF1	5.88874
ZNF839	5.88561
IRAK2	5.88018
GALNT18	5.87827
NBEAL2	5.87661
MOB1A	5.87646
EFHD2	5.87481
ATF1	5.87373
GCC1	5.87215
POC1B	5.87196
SLC37A3	5.87157
SNX6	5.87116
ELP1	5.86864
ITPKC	5.86861
IRF6	5.8686
TEAD1	5.86768
MRPL12	5.86726
DPY19L4	5.8669
MTF2	5.86651
PHC3	5.86319
STIMATE	5.86297
PDHX	5.86293
WARS1	5.8617
ARL6	5.86162
LY6G5C	5.85935
ZNF25	5.85756
TMEM120A	5.85714
UVRAG	5.85586
CCNG1	5.85558
ZFHX3	5.85553
HMGN2	5.85241
BCOR	5.84911
PARP16	5.84868
RAB9A	5.84569
FABP4	5.84432
KMT2C	5.84394
GPD1L	5.84295
COX15	5.84239
MFHAS1	5.84156
KBTBD6	5.83943
TMEM260	5.83932
METTL16	5.83785
GFM1	5.83767
CCNYL1	5.8367
RBM27	5.83656
ATP11A	5.83634
TMX4	5.8352
BICRAL	5.83382
SP140L	5.83294
RAB5A	5.82866
RIPOR1	5.82834
ACSM1	5.82633
TIMM22	5.82578
INO80D	5.82523
AGPAT3	5.82446
ZNF584	5.82361
JAG1	5.82329
LAMB2	5.82001
ZBTB46	5.81996
SGTB	5.81891
MKNK2	5.81409
EPC1	5.81151
ATAD1	5.80894
IL17RA	5.80785
RFNG	5.80641
MRPL44	5.80441
ZBTB5	5.8003
COX14	5.79768
SON	5.79765
SGF29	5.79464
CAPN7	5.79391
PLPPR1	5.79242
BAG5	5.78666
SNAI2	5.78589
HEXIM2	5.78483
AGTPBP1	5.78378
TEAD4	5.78077
ATP6V1G1	5.77939
MR1	5.77692
CLSTN1	5.77616
ANAPC10	5.77359
RNF6	5.77354
ZNF551	5.7698
LRP5L	5.7697
SMARCA5	5.76684
SVBP	5.76644
GPR155	5.76416
SHOC2	5.7592
PARD3B	5.75602
TMEM107	5.75394
KREMEN1	5.75318
PSMB1	5.75294
GOSR1	5.74964
TRMT61B	5.74886
COL1A1	5.74461
ZMIZ1	5.74388
ATE1	5.74369
TMCC3	5.74359
CHD3	5.73971
EDNRA	5.73728
MARCHF7	5.7365
PDE7A	5.73508
VEZT	5.73353
CAMK1	5.73102
SNAPC4	5.72938
PLCD1	5.72925
GNAQ	5.72835
FDFT1	5.72462
TRIAP1	5.71764
LIAS	5.71573
ZNF558	5.71554
PDS5A	5.71494
TBK1	5.71383
GTF2A1	5.7125
SDE2	5.71154
KBTBD4	5.70667
METTL8	5.70658
SACM1L	5.70542
POGLUT2	5.70362
WDR54	5.70226
MYSM1	5.70215
MBTPS1	5.70151
IKBKB	5.69864
POLG	5.6964
JUP	5.69535
EMSY	5.68878
RIPK1	5.68416
KIDINS220	5.67611
CXorf38	5.67567
TRIM23	5.67019
ZNF350	5.67015
DRAM1	5.66977
SH3BGRL3	5.66736
ZNF267	5.66731
WDR82	5.66584
RBM25	5.66486
TSPAN4	5.66343
MCM3AP	5.66265
SLC37A1	5.66265
TBC1D24	5.66238
MED23	5.66067
GAPVD1	5.65999
ATP9B	5.65619
PPP1R3F	5.65207
RBM23	5.64962
SRSF3	5.64868
ENPP4	5.64256
WDR6	5.63985
ATAD2B	5.63967
HDHD5	5.63502
SFMBT1	5.63326
CWF19L2	5.63304
C4orf48	5.63266
PAK2	5.63144
ORC3	5.63032
STXBP5	5.62848
P2RY11	5.62615
ANXA5	5.62573
FAM120C	5.62079
GOLGA5	5.6202
GSTM4	5.61966
NINJ2	5.61508
ADGRF5	5.61389
APOOL	5.61148
POLR3GL	5.61067
DNAL1	5.61035
NF1	5.61001
SENP2	5.60935
SLC19A1	5.60909
SUMO1	5.60894
BBX	5.60277
ZNF197	5.60263
RASIP1	5.60075
TRAF1	5.59925
MTMR12	5.59831
ZNF710	5.59683
HFE	5.59469
NUMBL	5.5936
FBXO36	5.59273
RNF5	5.59216
ICMT	5.59056
ZNF570	5.59001
ZNF222	5.58981
ARHGAP45	5.58825
DNAJC3	5.58621
ABCG1	5.58604
ANXA9	5.58576
SMCHD1	5.58527
CARD8	5.58513
CFAP298	5.5831
HIPK1	5.57208
PELO	5.57131
C2CD5	5.57105
CCDC82	5.56705
EFCAB14	5.56575
DENND11	5.56359
USP28	5.55973
PHF7	5.55892
RABL2B	5.55754
ERC1	5.55709
HP1BP3	5.55684
AHCYL1	5.5568
HES4	5.556
ADAM17	5.5533
TLCD3A	5.5503
BRAF	5.54931
SCYL2	5.5425
KPNA6	5.54192
STK32C	5.54021
SELENOM	5.53587
RHOJ	5.53448
MET	5.53
NOL9	5.52981
ERI1	5.52345
ZNF426	5.52061
ARSB	5.51589
TMEM60	5.51567
PMPCB	5.50969
TMSB10	5.50819
VAMP3	5.50615
FANCL	5.5052
ZNRF1	5.50389
LIMS1	5.50235
TMEM106B	5.50037
MRPS28	5.49957
TMEM43	5.49921
MAPK14	5.49632
AGPS	5.49578
YIPF5	5.49451
KMT5B	5.49321
NKTR	5.49255
SEC23IP	5.49238
PGBD5	5.49232
ADGRG1	5.49157
PLCXD1	5.49028
PAXBP1	5.48883
UBE2D1	5.48796
ASB7	5.48791
CALCOCO2	5.48573
ABITRAM	5.48337
MIS12	5.48197
CSK	5.47889
PIGQ	5.47873
ADAMTSL5	5.4765
ZNF417	5.47613
BOD1L1	5.47422
RPL3	5.47384
NOB1	5.47151
C1D	5.46885
TMEM54	5.4623
PPP3R1	5.45947
TLE5	5.45779
SNTB2	5.45765
MICOS10	5.45171
HSPA1A	5.44871
SEH1L	5.44793
PSMF1	5.44623
MID1IP1	5.44538
SIDT2	5.4443
MTERF1	5.44354
HCFC2	5.44165
BCAM	5.44081
ZNF256	5.44061
PPP1R3D	5.43863
FNDC3B	5.43815
SERTAD3	5.43644
SLC27A3	5.4363
TOP2B	5.43429
C5orf24	5.43395
GLCE	5.43218
MED14	5.43164
FOXN2	5.42874
DYRK3	5.4275
IVNS1ABP	5.42712
SERAC1	5.42701
SLC2A11	5.42557
MTRF1L	5.42442
GLT8D1	5.42387
RNF40	5.42328
SRI	5.42245
APOL2	5.41734
RNF111	5.41689
SUPT20H	5.41539
PTP4A2	5.41528
SLC25A33	5.41508
ODC1	5.41227
TXNDC16	5.41127
TMEM38A	5.40968
RIC8B	5.40577
TRIM38	5.40404
BCAR1	5.40191
TBCCD1	5.40161
EPS8L2	5.40156
PARK7	5.40079
SEC16A	5.39746
IFI35	5.39561
MTLN	5.39432
VPS26C	5.39408
DOLPP1	5.39328
COPS3	5.39321
MICAL1	5.39161
FNDC10	5.38986
CYB5R4	5.38803
MYO6	5.38412
CERS2	5.3822
SRGAP2C	5.38183
BRD4	5.38063
TUT4	5.37979
MAP3K4	5.37755
HMGB1	5.37651
CSRNP2	5.37338
CCDC126	5.37204
MAN2A2	5.37172
KANK3	5.37165
RNF144A	5.36964
PIK3IP1	5.36905
NECAP2	5.36223
SLC25A45	5.36206
SMU1	5.35935
TCTN1	5.35832
THUMPD1	5.35649
LMBR1L	5.35596
DLD	5.35419
PRPSAP2	5.35199
PRTFDC1	5.3506
PIK3C3	5.34996
PAQR5	5.34739
HELZ2	5.34323
ZDHHC18	5.3424
PNPLA2	5.33992
PDK1	5.33868
KMT2A	5.33779
SLAIN2	5.33677
NPAT	5.3341
SLC2A1	5.33086
PTPA	5.33064
GPX7	5.33048
IL27RA	5.33037
COQ6	5.32843
STRN	5.3235
CKB	5.32171
PLS1	5.32127
CCND3	5.32102
STX12	5.32011
NAPA	5.31954
TXNDC17	5.31703
TSPAN14	5.31656
MMP15	5.31421
SLC18B1	5.30921
TOP1	5.30903
TEX10	5.30854
PPP1R10	5.30683
CASP8AP2	5.30663
ANKRD13C	5.30616
PAQR8	5.30546
C3orf38	5.30516
PPCS	5.29629
SURF2	5.29435
STK38	5.2922
WDR11	5.29061
PPP1R13B	5.29025
KIAA1958	5.29013
SYNRG	5.28929
MGAT4A	5.2886
TTC30A	5.28718
TMEM63A	5.28534
SERP1	5.28448
IL6R	5.28146
ATP23	5.27835
N4BP1	5.27699
CTDNEP1	5.27685
NUP98	5.27662
PHYHIPL	5.27335
CAVIN1	5.27128
PPP1R21	5.27072
LRTOMT	5.26819
RIOK3	5.26368
MICAL3	5.25967
HMCES	5.25755
ZNF567	5.25508
PM20D2	5.25313
SNX30	5.25189
ZNF83	5.25002
POLR2M	5.24942
BTNL9	5.24923
RTN4RL2	5.24634
LINS1	5.2454
TSPAN33	5.2444
SLC38A1	5.24371
COL6A3	5.24127
TMEM88	5.24119
EPS15	5.23758
WDR19	5.23498
IRAK4	5.23327
DCLRE1A	5.23249
CSGALNACT2	5.2323
SRC	5.23218
ANGEL1	5.23118
PCBD2	5.23041
CCNG2	5.22866
SCRN2	5.22749
SLK	5.22698
APAF1	5.22669
IFT122	5.22435
RPS9	5.22402
SLC35G2	5.22375
NCBP1	5.22273
CA12	5.22057
SCOC	5.22043
PATZ1	5.21842
NUDT19	5.21841
MAN1A2	5.21503
FKBP15	5.21396
RAP1GDS1	5.21279
ANKRD10	5.20909
TRIP11	5.20869
CLASP1	5.20822
CHERP	5.20682
NGLY1	5.20637
IFT74	5.20407
DHRS7	5.20293
TRAK2	5.20154
NQO2	5.20033
GTF3A	5.19913
DDX24	5.19762
PLD6	5.19655
NARS2	5.19421
TLE2	5.19196
SEPTIN6	5.19139
C1GALT1	5.19125
HYAL3	5.18893
NEK4	5.18469
ANKRD17	5.18365
GDPGP1	5.18191
STAT5B	5.18158
TMEM59	5.17979
KIAA0586	5.17973
HLA-C	5.17821
PDZK1IP1	5.17696
PLA2G15	5.17533
ITGB4	5.17376
TCF12	5.17238
MYOF	5.17213
MSL2	5.17186
HEATR5B	5.17166
CEACAM19	5.16581
LYN	5.16492
LAPTM4A	5.16393
UBXN6	5.16187
ANO8	5.16164
NOLC1	5.15588
NFX1	5.15338
BMAL2	5.15188
TUBGCP4	5.15185
SESN2	5.1513
DENND1B	5.15084
HSPG2	5.14889
TBRG1	5.14824
SNX5	5.14401
RGS9	5.14312
ZNF799	5.14166
NUFIP1	5.13941
MBD4	5.13935
ERO1B	5.13869
SOX4	5.13245
MRPL20	5.13084
ZDHHC7	5.13
ZNF837	5.12765
PIGL	5.12685
ZCCHC3	5.12536
L3HYPDH	5.12532
GGT7	5.12487
THAP5	5.12276
DUSP11	5.12232
ZNF134	5.12224
RANBP9	5.12145
DIMT1	5.12101
ARRB2	5.12096
SLC5A6	5.12051
LRATD2	5.11989
SIN3A	5.1187
CRACR2B	5.11809
LYNX1	5.11575
LARGE2	5.11411
TMEM64	5.11323
ABCE1	5.11271
VIM	5.11081
SGK2	5.11043
CADPS2	5.1097
MUL1	5.10944
SURF4	5.10733
TSPAN8	5.10654
TMEM116	5.10578
NAGA	5.10492
SLC43A2	5.10422
CREBBP	5.10117
S100P	5.10064
LAMTOR3	5.09984
STAT5A	5.09953
NLRC5	5.09789
TBC1D10A	5.09665
AGAP9	5.09236
ZNF266	5.09048
EIF5A2	5.09023
GDI2	5.08497
ZNF165	5.08384
PARD6B	5.08334
RASA1	5.08273
INIP	5.07877
RAI14	5.07757
WTAP	5.07639
KDM5A	5.07497
LRRC61	5.07437
PPM1L	5.07382
C5AR2	5.07304
CSGALNACT1	5.0717
SERTAD2	5.07053
RAB11FIP5	5.06966
ERAP1	5.06953
PGGT1B	5.06738
GFM2	5.06683
MCHR1	5.0657
RRAGA	5.06492
DOCK4	5.06469
LPCAT4	5.06193
ATP5F1D	5.06164
MAP3K1	5.06116
EGFL7	5.05877
SPRYD7	5.05742
HEYL	5.05254
RBFA	5.04623
ARRDC1	5.0458
BDP1	5.04417
CISD3	5.04214
SLC25A11	5.04177
SPTLC1	5.04157
SPCS3	5.03985
MIA3	5.03667
AMFR	5.03487
CREBZF	5.03292
BAIAP2L1	5.03271
ZNF304	5.02893
PRPS1	5.0283
ATP5PO	5.02825
GTPBP8	5.0274
TMEM141	5.02531
SLC10A5	5.0247
THAP10	5.0245
YAP1	5.02012
ZBTB44	5.01821
SMNDC1	5.01751
FAM13B	5.01716
TSPAN3	5.0155
MICU2	5.01127
PARVB	5.01079
NEMF	5.007
ZNF44	5.00682
MARVELD2	5.00568
IL34	5.00561
SYT11	5.00411
OGA	5.00367
SBNO2	5.00357
CCDC115	5.001
FOXJ3	5.00048
DUSP8	5.00048
NOP14	4.99816
MIB2	4.9971
ZNRF2	4.99663
DIS3L	4.99588
TMF1	4.99567
SLC7A1	4.99431
HOOK3	4.9932
VEGFA	4.99236
GDE1	4.98889
LYST	4.98824
TMED5	4.98602
ADARB1	4.9841
FER	4.98272
INTS12	4.98169
TMX3	4.98164
RREB1	4.9802
LPCAT2	4.9799
DNAH1	4.97956
CDK10	4.97936
TRIP6	4.97794
DNAJC14	4.97774
FN3K	4.97712
TACO1	4.97688
CRTC3	4.97393
ZNF747	4.97322
SPATA2	4.96996
EIF4EBP1	4.96943
HLA-F	4.96804
ZZEF1	4.96802
PKDCC	4.96629
SPG11	4.9657
HNRNPH3	4.96525
GATB	4.96351
RGS19	4.96265
RNF145	4.96147
CHMP1B	4.96066
MBD6	4.96049
LSM6	4.95908
COL1A2	4.9548
ATPAF2	4.94974
VPS4B	4.94522
RNF167	4.94453
THRAP3	4.94378
MCMBP	4.94368
DENND1A	4.9431
EHMT1	4.94111
HLTF	4.93686
LBX2	4.93517
DNAJC17	4.93498
GSR	4.93421
CASP10	4.93417
DSP	4.93262
LCMT2	4.92914
ARMCX5	4.92913
TBC1D14	4.9291
HIPK2	4.92791
RICTOR	4.92773
PISD	4.9272
CEP70	4.92204
ZNF609	4.91856
ZNF443	4.91676
RPL13	4.91547
ARHGAP26	4.91536
ADAMTS10	4.91493
PITRM1	4.91427
EGLN3	4.91282
GLIS2	4.91274
SMAP1	4.91088
PTCD2	4.9105
PPARG	4.90801
MINK1	4.90722
CAMSAP3	4.90432
PPP2R5E	4.90357
PEX1	4.9026
SYNCRIP	4.9014
SDC2	4.90023
MAN2A1	4.89678
OCIAD1	4.89612
MAGEF1	4.8933
EHF	4.89257
SEPTIN2	4.89238
KPNA3	4.8923
TTC17	4.89214
LIPT2	4.89204
BIRC6	4.88862
TM9SF2	4.8843
DOCK1	4.88423
IMPDH1	4.88196
HOMER1	4.8817
HLA-G	4.88118
PRMT2	4.88017
ZKSCAN2	4.87844
TYW5	4.87394
OMA1	4.87379
SLC29A3	4.87138
HNRNPD	4.8711
ZBTB8A	4.87102
DCP1A	4.87047
ZNF75D	4.86911
VCAN	4.86705
LIMA1	4.86493
SLC12A8	4.86379
RNF19B	4.86257
CD47	4.8607
ATP6V0E2	4.85944
TMED3	4.85911
TM2D3	4.85681
NUP153	4.85486
PLEKHA3	4.8546
RGS14	4.85348
NRDE2	4.85057
LMOD1	4.84863
AHNAK	4.84793
MEAF6	4.84603
BHLHA15	4.8441
WASHC4	4.83817
TCAF1	4.83356
RABGAP1L	4.83034
ZFX	4.82837
SMOC2	4.82829
POLR1B	4.82078
APPL1	4.82068
ZNF670	4.81779
MAP4K5	4.81168
MED30	4.81029
ARHGEF17	4.80705
MED11	4.80657
RDH10	4.80596
PRKAR1A	4.80545
FKBP5	4.80465
GPR176	4.80319
EP300	4.80181
TAF7	4.80181
ZNF329	4.7998
MANBA	4.79927
MKLN1	4.79924
CHST2	4.79606
GTF2B	4.79307
MED13	4.79199
ARHGEF19	4.79135
CLDND1	4.79123
STAG1	4.78978
H2AC11	4.78976
TNRC6C	4.78854
ARL5A	4.78733
INPP5A	4.78584
SMIM20	4.78398
LARS2	4.78325
TENT4A	4.77942
PCSK4	4.77938
SMYD4	4.77723
SCGN	4.77495
GRB7	4.77492
ARHGEF3	4.77484
MEX3C	4.77456
SLC27A4	4.76933
C2CD2L	4.76835
FAM76A	4.76772
SLC35D2	4.76518
ERGIC2	4.76498
PRAG1	4.76301
ASTE1	4.76212
H1-10	4.76077
PDE4DIP	4.76008
RAB18	4.75982
ZNF697	4.75855
MAP3K20	4.75637
DEPDC5	4.75401
ERP29	4.75166
MORC4	4.75139
CBX6	4.75053
NCS1	4.74881
LPIN1	4.74344
TMEM87B	4.74231
ARGLU1	4.74034
MARCKS	4.735
SH3GLB1	4.73388
CHST15	4.73211
HMGCS1	4.72239
RANBP10	4.71852
NPR2	4.71763
GDAP2	4.7176
FLNA	4.71585
CCDC85B	4.71419
ARFGAP3	4.71325
C19orf73	4.71065
CYP20A1	4.70885
ERAP2	4.70831
NUDT21	4.70388
MARCHF9	4.70204
LENG9	4.69917
PAWR	4.69696
MAP1LC3B	4.69394
MRPS36	4.69294
STAT2	4.69278
PDP2	4.69239
SLC2A4	4.69232
SCARA3	4.68689
HILPDA	4.68531
SMARCD3	4.68263
DENND2C	4.68228
PCMTD1	4.68208
MGRN1	4.68138
GSKIP	4.67783
NRP1	4.67726
YOD1	4.67641
HADHA	4.67079
POLB	4.66985
ADGRL4	4.66984
C1orf53	4.66867
OAZ2	4.66832
PHF23	4.66791
SH3RF3	4.66466
FBXO31	4.66364
ZBED3	4.66287
RBBP6	4.66238
DDX5	4.65825
ECI1	4.6581
PREX1	4.65662
PRPF8	4.65498
OXSM	4.65096
BBS10	4.65002
RPS27L	4.64747
TGIF2	4.64678
EFNB1	4.6453
PPM1D	4.64498
APH1B	4.64453
GMDS	4.63987
RC3H1	4.6385
OXSR1	4.63816
CAPN12	4.63776
TUBA1A	4.63223
SERINC2	4.63055
CFAP126	4.6272
CELF1	4.62666
GREB1	4.62666
CORO7	4.62638
RAPGEFL1	4.62609
ZMAT3	4.62558
NGRN	4.62314
MRPL57	4.62258
TMEM177	4.61687
RINL	4.61643
RPGR	4.61633
XKR8	4.61481
CDC42BPA	4.61474
ERCC4	4.61399
TCF4	4.60662
MMP9	4.60571
DMAC2L	4.60048
GOLGA4	4.59626
ENDOV	4.59531
ZNF644	4.59313
CASD1	4.59149
LMCD1	4.5885
ALDH3A1	4.58849
RUFY3	4.58727
MPZL2	4.58612
TP53I13	4.58352
KLHDC9	4.58317
TDGF1	4.58179
NIBAN1	4.58175
AMER1	4.58077
MFAP3	4.5791
BICD2	4.57236
DDIT4	4.57019
BRMS1L	4.56913
RSPRY1	4.5676
TMEM44	4.56387
NAA16	4.56319
USP10	4.56282
HECTD3	4.56271
CCDC9B	4.56206
SAMHD1	4.56158
NBL1	4.56141
CFDP1	4.56006
ARAP3	4.55982
MTAP	4.55794
ZFYVE1	4.55752
RBM38	4.55745
FUT11	4.55557
ITFG1	4.55497
NR1D2	4.55087
N4BP2L2	4.54992
B9D2	4.54294
C5orf15	4.54255
TADA2B	4.54225
STAT1	4.54126
ZFAND6	4.54002
AASDHPPT	4.53914
SRCIN1	4.5364
SHTN1	4.53507
TMCC1	4.53321
FBXO30	4.53286
ARHGEF28	4.53029
ANO6	4.53015
PFKP	4.52734
PNN	4.52539
PIGA	4.51827
YIPF4	4.51775
SCPEP1	4.51717
PNRC2	4.51676
RAP2B	4.51263
NEDD4	4.51246
SYNE4	4.51177
DENND2B	4.51143
CTSC	4.51126
TIE1	4.51064
AKR1C2	4.51059
GMIP	4.51027
ARHGAP27	4.50909
RALGAPA1	4.50864
EPB41	4.50864
ATXN3	4.50597
CALHM2	4.50592
KIAA0930	4.50224
ZMYND15	4.50172
HNRNPF	4.49167
VPS13C	4.48647
RIC1	4.48486
TGFBI	4.48321
NRGN	4.48123
ZNF281	4.48056
IPO5	4.47438
CBR1	4.47282
CASKIN2	4.47158
ROCK1	4.47157
TNFRSF21	4.47078
BLMH	4.46821
VEGFC	4.46325
LCOR	4.4627
CCM2	4.45464
ZNF559	4.45218
ATP5IF1	4.45145
AKAP1	4.44966
ABCC1	4.44798
ALKBH8	4.44468
XPA	4.44254
SLC10A7	4.44152
SEMA3B	4.43958
KLHL20	4.43561
MED9	4.4322
PPP4R2	4.43084
BAG1	4.43035
SPEN	4.42888
BMF	4.42849
RBBP8	4.42628
ISOC2	4.42518
RAB5IF	4.42351
SIVA1	4.42348
FAM120B	4.42347
STX7	4.42131
OXR1	4.4204
EIF4A2	4.42034
EIF1B	4.42024
TMEM181	4.41799
D2HGDH	4.41662
SLC35A5	4.41581
NFE2L3	4.41443
NUFIP2	4.41102
EPS8	4.41097
CTTNBP2NL	4.40771
MOB1B	4.40667
NEK1	4.40329
STX3	4.40218
CALD1	4.39598
SLC2A8	4.39458
ZCCHC8	4.39385
ZNF608	4.39296
GTPBP1	4.3886
FADS1	4.38857
AKTIP	4.38844
NTAN1	4.38478
BCL10	4.38391
KCTD5	4.38332
MAT2B	4.38189
ALDH3B1	4.38009
TGFB1I1	4.37806
PRXL2A	4.37765
ZNF548	4.37744
LFNG	4.36789
ZNF780B	4.36692
BBS9	4.3664
EMID1	4.36616
PAG1	4.366
CHPF	4.36553
SRSF4	4.36511
EPG5	4.36429
RNF123	4.36316
VRK2	4.36306
CYSRT1	4.36294
CLIP1	4.36157
PKN2	4.35766
EAF2	4.35689
ZNF22	4.356
DKK3	4.34956
ZNF816	4.34836
WDR47	4.347
CCDC125	4.34662
CADM1	4.34352
DNAJA2	4.34344
IFNGR2	4.33811
MPLKIP	4.33774
SRSF7	4.33592
ARL6IP5	4.33554
STXBP2	4.33493
CRCP	4.33357
LTB4R	4.33072
ZBTB14	4.32915
PGAM1	4.32784
TBPL1	4.32493
TRAF4	4.3207
PRIMPOL	4.32039
ZNF708	4.31883
SOAT1	4.31647
RTP4	4.3134
LEMD3	4.31109
EAF1	4.31107
GOLM2	4.30948
ZNF510	4.30781
CBFB	4.30569
ZNF441	4.30414
MYO5B	4.30062
ZBTB47	4.30001
VKORC1L1	4.29928
NAA38	4.29665
ADCY3	4.2953
IREB2	4.29235
DNAJC19	4.29059
SLC9A1	4.29034
ARL4A	4.28505
LAMB1	4.28286
ELAC2	4.28163
HSPA2	4.27946
EMILIN2	4.27894
CCND2	4.27835
ZNF41	4.27767
RAVER1	4.27656
PCF11	4.27215
PRPF38B	4.27092
THG1L	4.2699
CDR2	4.26963
PIP4P2	4.26914
AK1	4.26834
PHF11	4.26732
PIERCE1	4.26686
CEP76	4.26488
C2CD2	4.26272
CDK19	4.26242
ENPP2	4.26154
PPP4R3B	4.25985
ONECUT1	4.25884
TM7SF3	4.25795
RANBP2	4.24933
FRY	4.24197
INPP5K	4.24044
SPRY1	4.24028
SPHK1	4.23794
ARG2	4.23779
AP5M1	4.23583
STAP2	4.23512
SP110	4.23341
CHMP7	4.23259
UBE2J1	4.23025
FNBP1	4.2297
AKT2	4.22861
CELSR1	4.22794
SLC36A4	4.22674
SDHAF3	4.22593
FOXQ1	4.22505
TMEM184A	4.22459
RERE	4.22071
SLC9A7	4.22046
REEP5	4.2185
LYL1	4.21819
NSD3	4.21523
FAM135A	4.21483
NBDY	4.21361
RTN4RL1	4.21296
MAP3K3	4.21256
ICE2	4.21167
TRNP1	4.21129
OPN3	4.21087
WBP4	4.20806
MRPL37	4.20631
CCDC80	4.20577
PIKFYVE	4.20093
CCDC149	4.19804
SPTBN1	4.19646
FAM200B	4.19455
CAMTA1	4.19394
ROGDI	4.18859
PSMB9	4.18722
PTPN11	4.18484
NOP53	4.18393
SLC17A9	4.1838
ACTG1	4.18312
CSNK1A1	4.18166
CHD2	4.18036
KTN1	4.1762
AGER	4.17568
NDUFC1	4.17567
PPA2	4.17485
RAMP1	4.17452
CSRP2	4.17279
ATP1A1	4.16916
DTX3L	4.16874
FBH1	4.16682
SIGMAR1	4.16591
WDFY1	4.16322
IFI27L2	4.15885
FHIP2A	4.15787
AJUBA	4.15686
STK24	4.15606
BCLAF1	4.15536
MFSD8	4.15416
NPNT	4.1536
TMEM91	4.15347
KPNA1	4.14752
TRAPPC10	4.14594
C16orf72	4.14364
LPIN3	4.14295
CRMP1	4.14194
JMY	4.14132
C6orf120	4.13963
TPCN2	4.13937
ZNF506	4.13863
NR2F2	4.13572
TRPV2	4.13203
GALK1	4.13121
SNX19	4.13103
FAM133B	4.13088
NMI	4.13047
TRAP1	4.12658
UBR1	4.12551
RAVER2	4.12242
TGOLN2	4.12087
RPL39L	4.12001
TRIM5	4.1195
PLD2	4.11679
APOD	4.11553
SLC27A1	4.11533
EPHB4	4.10834
HLCS	4.1056
ARAF	4.10462
REST	4.10441
PAFAH1B1	4.10437
TSHZ2	4.10426
MIER3	4.10376
SEPTIN11	4.10269
APBB2	4.10059
LRCH4	4.09906
IL4I1	4.09658
PNISR	4.09627
THAP1	4.09543
RPS29	4.09543
BTAF1	4.09466
POLE4	4.0938
NBPF1	4.09346
PAQR9	4.08897
CARMIL1	4.08729
LGALS3	4.08612
AGPAT5	4.08469
GTF3C4	4.08288
USP9X	4.08048
CTNND1	4.0804
CAST	4.077
NUP50	4.07605
ETNK1	4.07508
KIAA0753	4.07392
RGCC	4.07247
DNAJA3	4.07133
MRPS18C	4.07116
CNST	4.07086
CRIP2	4.07029
NR1H3	4.06973
RBM15	4.06849
ZBTB49	4.06641
SLC2A6	4.06549
KLHL24	4.06539
GNA13	4.06475
MSC	4.06384
APPBP2	4.06349
SMN2	4.06196
HNRNPDL	4.06163
UFM1	4.06045
NRTN	4.05977
LACC1	4.05919
AFG1L	4.05632
RAB21	4.05632
TBC1D8	4.05528
NEO1	4.05472
TSR1	4.052
STX2	4.04894
PLXNB1	4.04853
DYNLL2	4.0465
SNORC	4.04597
SPINK1	4.04474
CNN1	4.04444
MRI1	4.04431
MBOAT1	4.04211
MXRA7	4.03985
EIF4E	4.03519
ARCN1	4.03518
SEC14L1	4.03286
RPL21	4.03186
ADPRH	4.03165
SCARB1	4.02945
CWC25	4.02943
INF2	4.02718
LMBRD2	4.02574
ANKRD28	4.02491
SMIM8	4.0209
FBN1	4.01856
COX16	4.01451
LRRC47	4.01336
POLR2A	4.01307
ELP5	4.01126
ERI2	4.01001
ARID1B	4.00918
CDC42EP5	4.00643
NUDT9	4.00389
LRMDA	4.00365
LACTB2	4.00288
TNS3	4.00161
UBE3A	4.00037
RAB7B	3.99905
WWC1	3.99797
AFG3L2	3.99694
FEM1B	3.99429
MAX	3.99193
PLEKHB2	3.99118
ME1	3.98993
MTRES1	3.98936
CWC22	3.98777
PTPRU	3.98673
USP13	3.98612
TNFRSF14	3.9854
AASDH	3.98478
FAM110B	3.98223
MOAP1	3.97677
PRKD3	3.97498
NUDT4	3.97263
DMXL1	3.9717
SYNJ1	3.96761
YTHDC2	3.96749
CD163L1	3.96738
TM7SF2	3.96239
DTWD2	3.96235
PLEKHA6	3.96215
WDR81	3.96075
HHEX	3.96065
ERCC6	3.96049
FAM184A	3.95985
PCBP1	3.9589
PTPN9	3.95634
TMEM45B	3.95477
SETDB2	3.94891
ZNF503	3.94765
ZFYVE16	3.9446
SEL1L	3.94425
PAN3	3.93997
ASAH2B	3.93551
H2BC4	3.93459
ARHGEF5	3.93203
PMM2	3.93193
RAB6A	3.93078
PLPP2	3.93016
IHH	3.92986
KIAA1191	3.92673
GAB1	3.92559
PIK3CA	3.92544
VASH1	3.92503
CLGN	3.92376
ATXN7L1	3.92285
NIP7	3.92257
CNOT1	3.92146
KCNJ4	3.92054
DNAJB14	3.91946
BACE1	3.91918
WDR3	3.91879
TFEB	3.91545
FCGR2A	3.91426
TMLHE	3.90732
HGSNAT	3.906
GPRC5C	3.90002
TSPAN18	3.8979
ZNF830	3.89241
HSPB8	3.89159
ZFYVE9	3.88702
AHI1	3.88383
MDM2	3.88334
SUSD1	3.8827
AXIN2	3.88247
KCTD15	3.88216
UBR2	3.88208
ZNF10	3.88192
LRRFIP2	3.8769
RNGTT	3.87427
ZNHIT1	3.873
PBRM1	3.87297
PINX1	3.87158
ZNF888	3.87142
TRIM21	3.87119
LSM1	3.86944
EXT1	3.86874
MOB3B	3.86869
CSNK1G3	3.86856
LBH	3.86662
LYRM9	3.85675
DIAPH2	3.85557
GAL3ST1	3.85414
LRRC29	3.85221
BEX2	3.84973
KCTD9	3.84896
VCL	3.84877
VWA1	3.8476
MAP3K6	3.84637
CHD6	3.84563
MLKL	3.84455
LARP7	3.84111
FGFRL1	3.84082
ABHD10	3.84052
PLLP	3.83949
OSTC	3.83935
CD276	3.83865
ZNF136	3.83862
CDK20	3.83774
PHB2	3.83579
ISG20	3.83234
RSF1	3.832
AURKAIP1	3.82753
HID1	3.82592
PARP14	3.82331
PIGP	3.82261
SFXN3	3.82204
TMEM200B	3.8195
SPIN1	3.81895
YTHDC1	3.81578
RGS10	3.81535
MINDY2	3.81394
SLC25A4	3.81344
REXO1	3.8123
NDUFAF1	3.81229
WDR89	3.8116
NET1	3.81114
SLC39A11	3.81096
GUSB	3.80924
THAP6	3.80804
APOC2	3.808
CHADL	3.80549
DHCR24	3.80515
MED13L	3.80415
KLB	3.80391
ZDHHC17	3.80301
CCL8	3.80087
BLVRB	3.79995
ZNF264	3.79929
DLST	3.79847
REEP3	3.79481
FCHO2	3.79449
FYTTD1	3.79415
RAP1A	3.79382
PLPP5	3.79331
RNF166	3.7874
ZNF211	3.78562
FHIP1B	3.78465
MAP2K6	3.78362
LHFPL6	3.77385
ATM	3.77381
HLA-E	3.77378
ZNF614	3.77288
ALKBH3	3.77217
TSPO	3.77129
HBS1L	3.77045
HMG20A	3.76842
TMPRSS9	3.76806
ASCC1	3.76755
UGDH	3.76619
BMP2	3.76578
PDGFD	3.76547
ARL13B	3.76457
ZNF268	3.76401
DDX28	3.76294
ZNF438	3.76231
GNG5	3.75985
RPS6KA3	3.75742
C1QBP	3.75575
CCDC92	3.75571
RNASET2	3.75545
TYW1B	3.75425
IL11RA	3.75171
ALG10B	3.74724
ATG101	3.74718
UTRN	3.74647
DYRK1A	3.74356
CORO2A	3.74156
RPS15A	3.7404
TRIM44	3.73888
ZNF433	3.73578
PTPN6	3.73475
SEC63	3.73418
SMARCAD1	3.73216
SLC22A18	3.73146
TCEAL9	3.72976
ZNF175	3.7293
ZNF586	3.72707
EIF4B	3.72657
NUP58	3.72642
BIRC3	3.72591
ST3GAL5	3.72308
BIRC2	3.72241
EXOC5	3.72086
FBXO27	3.71535
PITHD1	3.71133
MAGIX	3.7094
EPC2	3.70781
RNF13	3.70751
BTN3A2	3.70565
STX8	3.70431
SLC2A4RG	3.7026
HMBOX1	3.70244
NLRP1	3.70154
CFAP97	3.70063
BEND7	3.69903
PURA	3.69157
CDC42BPB	3.68707
BAG3	3.68664
LCN12	3.68435
FBXO48	3.6812
POLI	3.6783
CFLAR	3.67293
ZBTB4	3.67188
ISCA1	3.67179
SKIDA1	3.66945
TSPYL2	3.66841
PEG10	3.66836
CDH5	3.6673
RCAN3	3.66173
KRR1	3.66147
ZMYM2	3.66142
PLEKHG3	3.66086
PEX12	3.65937
ARF6	3.65714
LIN54	3.6535
TEP1	3.65295
GSDMB	3.65276
ALG2	3.65134
PLA2G1B	3.6489
MAML3	3.64881
NEK3	3.64706
SYNPO	3.64625
LRP5	3.64501
MTMR6	3.64053
MICALL2	3.63989
FARP1	3.63895
GABPA	3.63773
CLDN7	3.63704
SLC4A7	3.63513
HK1	3.63463
ZNF615	3.63166
IRS1	3.63152
MBNL1	3.63071
UBE2E1	3.63067
SS18	3.62774
KANSL1L	3.62764
CNTRL	3.62714
SCARB2	3.62649
MPHOSPH8	3.62622
FAM43A	3.6252
COQ5	3.62493
CHMP2B	3.62465
SENP6	3.62398
FRK	3.62254
TMTC4	3.6204
CCDC88B	3.62033
ZNF700	3.61984
MACF1	3.61804
THAP9	3.61772
ING1	3.61643
COQ3	3.61622
CYP21A2	3.61535
SCAF4	3.61456
MTERF4	3.6143
NCKAP5L	3.61059
TMEM205	3.60604
TBC1D8B	3.60552
NOTCH1	3.60416
CAPRIN2	3.59687
PKIG	3.5959
SP100	3.59585
ELMO1	3.59526
HELZ	3.59507
ZBTB38	3.5949
PMM1	3.59176
MALT1	3.58684
ARHGAP32	3.58646
SPAG1	3.58484
RFXAP	3.58453
RPL36AL	3.58443
ATPAF1	3.58431
S100A16	3.58399
NCAPD3	3.58102
RAP2C	3.58025
UPP1	3.57884
ZSWIM8	3.57705
GRK5	3.57414
ZNF805	3.57282
FKRP	3.57255
GPR153	3.56966
SLC25A10	3.56964
SLC25A38	3.56809
ASMTL	3.56494
CNEP1R1	3.56251
GEMIN4	3.56223
SOS2	3.56103
RPS6KA1	3.56064
NRSN2	3.56028
STAU1	3.55801
SUSD6	3.556
ATG16L2	3.55172
AKAP10	3.54847
FGFR4	3.54654
WAPL	3.54404
ANKRD42	3.54239
XPO7	3.54126
NDUFC2	3.53984
PGAP4	3.53918
PLEKHA7	3.5385
HSPA1B	3.53676
PHF3	3.53277
DOP1B	3.53254
ATMIN	3.5309
RABAC1	3.52428
IL17RB	3.52314
AEBP2	3.52144
ATG9A	3.5203
FBXO11	3.51976
ZDHHC21	3.51234
RAB2B	3.50781
DNAAF9	3.50744
SMIM12	3.50596
TOX2	3.50584
NAGK	3.50337
PHLDA2	3.50308
PHACTR4	3.49742
ATP10D	3.4961
ALKBH5	3.4947
AP1M2	3.49464
SOX9	3.4942
CLCN6	3.49405
RNASEL	3.48678
GDPD5	3.48494
TBC1D23	3.4846
NTN1	3.48365
ZBTB48	3.48147
SOX17	3.48107
RAB15	3.47938
CMTM8	3.47557
MARS2	3.47397
CNNM3	3.47279
SGMS1	3.47153
CAMTA2	3.47128
OLFM2	3.46792
ETV6	3.46773
EPHX1	3.46605
NAGLU	3.46493
ZNF292	3.46298
CEMIP2	3.46145
FAM174B	3.45888
VPS13D	3.45881
FOXC1	3.45705
SECTM1	3.45531
ST3GAL4	3.45237
CRIM1	3.45139
TBCK	3.45116
SEC24C	3.45038
CAAP1	3.44819
LITAF	3.44404
TNFAIP8L3	3.44392
TP53	3.44281
TSPAN31	3.44191
TES	3.4412
TENT4B	3.43754
NUBP1	3.43448
TSTD1	3.43377
IPMK	3.43184
AAMDC	3.43007
LTN1	3.42978
ACSS1	3.42854
ATP5ME	3.42672
TCAIM	3.42664
FSCN1	3.42606
RARS2	3.42498
NBR1	3.4235
MTMR10	3.4217
SPATA7	3.42169
CHAC2	3.41974
QPCT	3.41896
NCOA1	3.41731
AKR1C1	3.41675
FBXO5	3.41041
JADE1	3.40765
ZFAND4	3.40563
CTC1	3.403
TRUB1	3.39994
GTF2IRD2B	3.39717
C12orf60	3.39541
ARHGEF16	3.38614
FLT4	3.38544
RNF169	3.38209
HOOK2	3.37867
ENTPD7	3.37829
HTRA1	3.37797
CYLD	3.37645
PRDX6	3.37289
CTSK	3.37117
ST13	3.37095
URGCP	3.3701
ADGRG5	3.36777
CARHSP1	3.3634
NID2	3.36295
ACAD8	3.36139
NDUFA5	3.36062
CRB3	3.35749
SCCPDH	3.35677
CMTM3	3.35671
PAM	3.35566
ICAM2	3.35475
RNF149	3.35469
CD24	3.35113
MBTD1	3.34931
TACC1	3.34652
SLCO3A1	3.34403
COMTD1	3.34243
GPR160	3.33963
FOXN3	3.33886
CASP9	3.33823
CLDN16	3.33572
COQ10B	3.33377
ITPKB	3.33287
ROBO4	3.33036
CST3	3.32966
RAD54L2	3.328
ING2	3.32656
KIAA2026	3.32629
NCK2	3.32453
GXYLT1	3.32425
IPO8	3.3215
RNF19A	3.31789
PDE4A	3.31741
ITPRIPL2	3.31401
PCNX4	3.31187
NUP54	3.31186
KLHL9	3.30968
DAZAP2	3.30919
USP34	3.30727
GPBP1L1	3.30691
AFF3	3.30637
GLO1	3.30306
RASEF	3.30262
RMC1	3.30214
PDCD4	3.29874
NEDD9	3.29817
ANAPC16	3.29678
MLLT11	3.29551
STK26	3.29336
SLC66A3	3.29178
RHOU	3.2912
TMEM102	3.28941
USP45	3.28764
FJX1	3.28664
SCAF11	3.28642
MRPL1	3.28609
TPGS1	3.28593
TBC1D1	3.28412
ILVBL	3.2835
C8orf82	3.28255
NAA30	3.2825
NOXA1	3.27968
MPP1	3.27499
MIOS	3.26625
KCTD11	3.26559
LDLRAD3	3.26321
ANKH	3.25805
EIF2AK3	3.25762
CLDN12	3.25589
ZNF776	3.25348
TIMM23B	3.25297
S100A13	3.24927
YWHAE	3.249
ERICH1	3.24822
CENPV	3.24358
PATJ	3.24313
DIS3	3.24136
THOP1	3.24023
LMO2	3.23943
C15orf62	3.238
OSCP1	3.23799
ACP2	3.23681
CERS6	3.233
ZNF33B	3.2323
USP25	3.23055
TRUB2	3.23021
KRAS	3.22958
SH3BP4	3.22881
RNF185	3.22666
UBA7	3.22617
FECH	3.22578
RAB8A	3.22436
LRRCC1	3.22192
TLCD2	3.22137
PRSS23	3.22055
ATP11B	3.21814
ZIC1	3.21695
TMEM184C	3.21439
H6PD	3.21293
PPM1A	3.21037
ZC3H6	3.20991
KDM6A	3.20931
FAHD1	3.20919
MGP	3.20558
ACVR1B	3.2043
ERMARD	3.20405
BLCAP	3.20352
MLF2	3.20307
PTAR1	3.20274
ORAI2	3.20167
FADS2	3.20111
DFFB	3.20104
HLA-DMA	3.20091
ELAC1	3.1975
SHLD2	3.19638
LMNTD2	3.19211
WWP1	3.19012
CEP57	3.18855
SCML1	3.18526
PSMB8	3.18515
CHURC1	3.18429
ALKBH1	3.18418
SLC12A6	3.18214
DLG4	3.17998
RDH11	3.17745
FAM3B	3.1769
LMO4	3.17406
CDK6	3.17396
ZMYM5	3.17299
CMC2	3.17174
S100A11	3.17148
IL23A	3.16972
DDR1	3.16954
HLA-B	3.16808
TGFB1	3.16768
NBPF9	3.16618
GRK3	3.16548
FAM185A	3.16539
ATP2B1	3.16385
GCC2	3.16
RDX	3.15998
BCL2L13	3.1585
GNG7	3.15836
IL18BP	3.158
ERG28	3.15757
DPYSL3	3.15681
SPOCK2	3.15618
RABEPK	3.15452
DECR2	3.15336
SLC1A5	3.15114
SLC24A1	3.14649
KLF15	3.14551
C2orf42	3.14534
PCSK9	3.14473
DTD2	3.14195
SPG7	3.14107
ABHD17B	3.1379
RAB34	3.13663
MAPK8	3.13643
RMDN3	3.13331
SYDE1	3.13208
MSRB3	3.13034
LEPROTL1	3.13
SLC29A4	3.12795
PGAP3	3.12722
TBC1D2	3.12327
DPY19L1	3.11944
APOC4-APOC2	3.11841
SEPHS2	3.11756
DCDC2	3.11676
GSDME	3.1132
COQ4	3.11065
HTRA3	3.10778
MAB21L4	3.10747
EIF3L	3.10716
PRKACA	3.10594
PANK4	3.10583
SYNGR1	3.09895
PTPRM	3.09732
COL27A1	3.09616
HMGCR	3.09198
PEX7	3.09115
SUCLG1	3.09067
ZNF140	3.09044
TMEM204	3.08651
GSE1	3.08508
MED4	3.08386
ITGA3	3.07874
RAP1GAP	3.07554
POM121	3.07462
ANKRD6	3.07254
SLC39A4	3.06956
TNKS1BP1	3.06787
ABCA5	3.06549
UHRF1BP1L	3.06364
ACTN1	3.06355
CYP1B1	3.06203
SGK3	3.06122
SH2B3	3.06094
HMOX2	3.0608
ARMT1	3.05597
DDX58	3.05532
DDHD2	3.05461
TSPAN6	3.05115
WNK3	3.04845
SULF1	3.04843
PCGF5	3.04822
MBP	3.04591
DYNC2I2	3.0445
ZNF790	3.04281
SEMA4G	3.0397
KIN	3.0395
TMEM268	3.03932
RPS6KA2	3.03082
THSD1	3.03039
CRYAB	3.02954
CHST11	3.02911
CEBPZ	3.02886
UBR3	3.0279
SLC11A2	3.02786
LOXL4	3.02771
SCAF8	3.02671
CRADD	3.02647
SLFN5	3.02614
ZNF385A	3.02457
SCAPER	3.02301
FOXRED1	3.02097
ACAD10	3.01837
S1PR2	3.01375
PLEKHM3	3.01328
CALCOCO1	3.01319
ADO	3.01111
NPIPB15	3.00924
FBXL5	3.00781
TCN2	3.00574
IMP3	3.00553
KLHL25	3.00431
WNT3	3.00338
INCA1	3.00265
SMIM10L2B	3.00176
KATNAL1	3.00042
TMEM171	2.99994
AFP	2.99956
SIAH1	2.9982
TTC28	2.99545
KLHL13	2.9936
FAM117B	2.99293
PCDH1	2.99221
MTO1	2.99132
RUSC2	2.98991
SRF	2.98959
NPM2	2.98835
RRBP1	2.98716
EEF1AKMT1	2.98652
KDM2B	2.98609
SLC43A1	2.98446
EXD2	2.98422
HSD3B7	2.98334
IDH3A	2.98018
SEMA4C	2.97976
MEIS2	2.97935
GFOD1	2.97698
ENTPD4	2.97596
GLUL	2.97301
EMP2	2.9712
COG6	2.9709
GJA4	2.9689
RAB8B	2.96683
CXADR	2.96659
CADM4	2.96529
WHAMM	2.96345
SCNN1D	2.96237
MARCHF5	2.95992
FAR2	2.95861
AMY2B	2.95662
WRN	2.94926
RTN4R	2.94837
ELL	2.9454
CLK4	2.94484
GIMAP2	2.9446
REV1	2.94433
TNFRSF12A	2.94292
TRIR	2.94286
HK2	2.94193
FBLN1	2.9416
TXNDC11	2.9413
ICA1	2.93976
DNAJC4	2.93818
TNFAIP1	2.93803
PNPLA4	2.93168
HACL1	2.93137
TAPBPL	2.92794
ARHGEF35	2.92761
SIMC1	2.92294
PRKRA	2.91819
RMND1	2.91812
IKZF5	2.91739
ELOVL7	2.91712
CEP120	2.91385
MLXIPL	2.91261
TMTC1	2.90897
NUAK2	2.90532
ZNF24	2.90365
COX10	2.8956
USP27X	2.89463
VNN2	2.89432
KCNQ1	2.89293
NME4	2.89289
NECAP1	2.89259
SLC8B1	2.89089
FAM76B	2.89037
COL5A1	2.88906
GTPBP10	2.88879
CLUH	2.88562
LYZ	2.88453
TMCO6	2.88312
AHDC1	2.88014
SIK2	2.87901
CHD9	2.87804
PLAT	2.87621
EEF1AKMT2	2.87485
USP47	2.87398
RAB30	2.87124
FUBP3	2.87045
CYP51A1	2.86922
NINL	2.86484
NDUFS1	2.86142
CACHD1	2.86078
PDLIM3	2.85594
C7orf31	2.85415
DTX3	2.85367
LAIR1	2.85309
AOPEP	2.84964
RNF170	2.84752
SH3BP2	2.84361
DIAPH1	2.84347
DCAF5	2.83807
EPB41L1	2.83592
HSCB	2.83138
TRAPPC11	2.83054
GLRX5	2.8302
FZD5	2.82851
C8orf58	2.82847
CRY2	2.8282
IFIH1	2.82754
PYCARD	2.82727
ZDHHC20	2.82635
MRPL41	2.82332
ETV5	2.81787
TNRC6A	2.81662
GCLM	2.81602
NEIL1	2.81434
AP1G2	2.81366
RAP1B	2.81336
COL12A1	2.81295
RBM43	2.8073
HECTD1	2.80715
TCF7L2	2.80655
LRP6	2.80566
VSIR	2.80327
TRMT10A	2.80207
CRYM	2.79624
MMD	2.79615
RWDD2A	2.79602
TOM1L1	2.79419
DNAJC27	2.79414
TM4SF4	2.79301
ELP2	2.79273
AK2	2.79213
TMBIM4	2.78962
FBXO28	2.78946
ITM2A	2.78814
HIF1A	2.78773
RELL1	2.78276
VTI1B	2.78226
CCSER2	2.78214
CA11	2.7804
CNPY3	2.77772
AKAP13	2.7773
RSPH3	2.77725
OCLN	2.77195
FMNL2	2.77192
RUNX1	2.76922
SEC24A	2.76803
EPM2AIP1	2.76775
NRL	2.76774
SRSF6	2.76657
WWOX	2.75672
DPP7	2.75202
ODF2	2.7501
ADAMTS4	2.74617
SETD9	2.74262
VAMP8	2.74233
FAM3C	2.74168
MAP3K2	2.739
MYO18A	2.73716
KIAA1109	2.73658
UAP1L1	2.73645
POSTN	2.73595
RERG	2.73573
SETD7	2.73151
UBR4	2.73136
SPAG9	2.73003
LYSMD3	2.72917
CEP104	2.72676
TOGARAM1	2.72526
KIAA2013	2.72435
SIK3	2.72383
ANKRD12	2.72375
VCPKMT	2.72294
MTRR	2.72036
CERT1	2.71988
MYO1D	2.71814
AGO4	2.71801
NBEAL1	2.71221
RBMS2	2.7106
OSBP	2.70953
MTSS2	2.70927
PPRC1	2.70404
CAB39L	2.70212
TCEAL8	2.70059
CAMK1D	2.69914
PAQR7	2.69833
VEGFB	2.69594
JAK1	2.69487
SDC1	2.69348
SLC35C1	2.6923
RASAL3	2.69142
TFDP1	2.69119
SETD3	2.69102
EEF1A1	2.69037
DCBLD1	2.68724
RARRES1	2.68669
NAF1	2.68659
ZC4H2	2.68627
DYRK4	2.68612
FBXO25	2.68221
CHDH	2.67997
KRT23	2.67567
MAMLD1	2.67511
SRRM1	2.67475
SERINC5	2.67356
PALM	2.67006
RAB11FIP1	2.6641
SNAPC1	2.66408
FZD4	2.6625
PTPN4	2.65966
PTPRK	2.65415
SUSD4	2.65414
CHST13	2.65252
TNFAIP2	2.64906
CCL28	2.64891
SEC22B	2.64852
RITA1	2.64817
PRSS36	2.64664
HELQ	2.6461
MPZL3	2.64316
B3GALT4	2.64248
ZNF18	2.64131
SPATA2L	2.64112
COG3	2.63885
GPRC5B	2.63839
PTPN2	2.63809
S100A6	2.63692
G3BP2	2.63663
CRBN	2.6365
STARD13	2.63647
PICALM	2.63572
GCFC2	2.63139
RNF11	2.63027
ELOA	2.62872
NUDT15	2.62709
PLS3	2.62669
ZFPM1	2.62487
CMAS	2.62323
BEX3	2.61487
SMAD4	2.6142
M6PR	2.61232
SNX4	2.61204
JAGN1	2.61127
PSTPIP2	2.61058
MON2	2.60141
OSBPL8	2.59962
CHPT1	2.59962
FEM1C	2.5918
MAPK13	2.58961
TRIB3	2.58874
CYP7A1	2.58605
DNAJB1	2.58506
RAD23B	2.58476
DAB2	2.58474
PHETA2	2.57934
ACSS2	2.57902
ZNF496	2.5783
ITGAX	2.57709
WDR44	2.5724
GOPC	2.57062
B3GNT3	2.56742
NR3C1	2.56666
NBPF12	2.56605
CORO1C	2.56594
TCF7	2.56516
LRBA	2.56209
ALKBH7	2.5611
IFI27	2.56027
ITM2C	2.55884
HNRNPA1L2	2.54714
FGGY	2.54209
OAS3	2.54119
GDF15	2.54103
STAT6	2.53954
CDCA7L	2.53857
TRIM13	2.53526
LRRFIP1	2.53251
LDLRAP1	2.53019
ZNRF3	2.52932
SEPTIN1	2.52768
ARHGAP23	2.52558
TGFBR2	2.52407
PRDM2	2.52102
ITGAM	2.52064
INAFM2	2.51479
MTRF1	2.5142
SRR	2.5139
RPL11	2.51089
SNTB1	2.50947
ZNF254	2.50642
CDR2L	2.50529
RALGPS2	2.50327
TRAF6	2.50107
CENPC	2.49868
PLOD2	2.49778
NMRAL1	2.49395
ENKD1	2.49296
PPP1R9B	2.48924
STARD10	2.48894
PSMB10	2.48835
PBDC1	2.48803
MAT2A	2.48654
RALGAPA2	2.48513
HYCC1	2.48368
RNF208	2.48257
BMP1	2.48227
PHKA2	2.48165
FAM20C	2.47825
DTX4	2.47636
EPN2	2.46574
TRIM69	2.46314
WNT4	2.46243
BTD	2.46052
VPS13A	2.45547
CEACAM1	2.45331
CD44	2.45219
CCP110	2.4513
RTKN	2.45065
LATS1	2.44733
AUH	2.44248
FBXO7	2.43915
SPRY4	2.43656
NUMB	2.43597
CXCL10	2.43538
CMTM7	2.43068
FKBP10	2.4301
ITIH4	2.42925
PCNX1	2.42885
SHE	2.42874
ING3	2.42833
CUL3	2.42383
PHF8	2.42282
DDB2	2.41691
CFAP20	2.41688
GALNS	2.41559
CAMK2N1	2.41557
FPGS	2.41547
DPP4	2.41362
BCKDK	2.41325
PMEPA1	2.41267
FAM71E1	2.41176
MCM9	2.40935
USF3	2.4058
UBAP1	2.40402
TMEM97	2.40341
OSBPL9	2.40096
SLC25A28	2.4
ATXN7	2.39911
METRN	2.39387
ARHGAP29	2.39276
SIAH2	2.38951
PLEKHG6	2.38659
P4HTM	2.38266
CHRNB1	2.38043
PPP2R2D	2.3803
METTL14	2.37982
WDR36	2.37964
ERICH5	2.37693
NCBP3	2.37526
PAQR3	2.37474
RFFL	2.37434
NCEH1	2.37369
FAM162A	2.37109
ARHGAP5	2.37082
CHRDL2	2.36865
TIMP3	2.36643
CFAP410	2.36574
COQ2	2.36526
NFIB	2.364
GSTM3	2.36304
RASA2	2.35945
C17orf67	2.35845
ITGA1	2.35702
CSF2RA	2.35668
DMTN	2.35667
LAMP3	2.35503
SLC22A18AS	2.35338
LOXL1	2.35296
TUBGCP3	2.35175
SLC44A3	2.35068
RBBP9	2.34967
GLCCI1	2.34922
TMEM170B	2.34888
ACKR3	2.34636
SUCLA2	2.3451
STMN3	2.34336
SLC6A6	2.33321
NDUFB8	2.32758
CCDC57	2.32662
PLEKHO1	2.32629
CDKN1B	2.32498
SRPRA	2.31965
COMMD6	2.31613
SLC16A14	2.31607
CD9	2.31279
MAN2B2	2.31008
IFIT3	2.30208
MTMR4	2.30022
XPC	2.30015
UFSP2	2.29414
TEX2	2.29008
SURF1	2.29002
ACCS	2.28503
PJA2	2.28239
CERS4	2.28231
ENOSF1	2.28061
POU6F1	2.27824
NAPEPLD	2.27666
ALS2	2.27404
AMOT	2.27243
ZXDB	2.27066
NT5C2	2.26911
BRD1	2.26868
SLC15A4	2.26668
PPP1R26	2.26629
DNAJC22	2.26571
ISYNA1	2.26258
GID4	2.25933
ST14	2.25554
GGTA1	2.25547
CXXC5	2.25426
ATP13A3	2.25142
RPL22	2.25102
TTC22	2.24831
ORAI3	2.24481
FBXO33	2.24376
DOK1	2.24346
RAB31	2.24252
CTSF	2.24185
NR1D1	2.23963
PITPNB	2.23945
TFB1M	2.23757
SUSD2	2.23648
TDRD10	2.23417
PCED1B	2.23412
GGH	2.23378
OCEL1	2.23046
LHFPL2	2.23039
TP53INP2	2.22653
LRRC32	2.22541
OSBPL5	2.22514
RB1	2.22198
NOS3	2.22169
WNT5A	2.22032
CD36	2.22001
HSD17B10	2.21605
NMD3	2.21598
ZBTB25	2.21452
SELENOI	2.21158
GPR34	2.20796
DOCK11	2.20686
TTC8	2.2068
SMG6	2.20671
POLR3B	2.20644
DCBLD2	2.20618
DHFR2	2.20053
MAPRE3	2.19853
SCRN1	2.19823
DNAJC11	2.19446
RNF146	2.19304
FBXW7	2.18878
ZNF429	2.18544
ZC3H14	2.18537
UGT1A6	2.18347
SLC17A4	2.17987
C1orf21	2.1766
FZD7	2.1763
SINHCAF	2.17624
BATF	2.17605
MYCL	2.17528
HRC	2.17449
VIL1	2.17015
TNS1	2.16943
ERCC6L2	2.16105
BCL2	2.15838
SYNJ2BP	2.1582
IMPACT	2.15504
RHOBTB3	2.14826
MACROH2A2	2.1476
LY96	2.14679
CCNP	2.14569
NPDC1	2.13968
MRPS31	2.13867
CUTC	2.13663
AMD1	2.13537
PANX2	2.13508
BIVM	2.1336
NLGN2	2.13289
TMED8	2.1314
SIRT3	2.13099
ITGB3	2.12881
SLC44A2	2.12842
AMACR	2.12795
UBE2D3	2.11985
PTER	2.11815
TFAM	2.11722
USO1	2.11602
IBTK	2.11579
RANBP6	2.10933
SLC25A22	2.10752
MFSD9	2.10705
KRCC1	2.1038
LTBP3	2.10221
THRB	2.10159
AKR1B1	2.10039
ANXA4	2.09922
PCM1	2.09598
CLDN5	2.09499
PLCL2	2.09494
CXCL11	2.09487
MPST	2.09296
TMEM140	2.09131
PAPLN	2.09099
MCUB	2.09094
RAF1	2.09082
HINT3	2.0895
LGALS9	2.08906
TIFA	2.08903
GPR143	2.08791
RAB43	2.08646
DENND4C	2.08524
PCGF6	2.08505
CREBRF	2.08388
SETX	2.08321
NUBPL	2.0828
CASP6	2.08134
GTF2E2	2.08063
CDC42EP1	2.08061
JAML	2.07971
DOK3	2.07964
ZFYVE28	2.07898
SLC25A24	2.07721
WDR31	2.07641
ZSCAN18	2.07625
SMPD1	2.0758
FOSL2	2.07577
VPS37A	2.07528
CDK18	2.07496
BAIAP3	2.07407
ACSF3	2.07375
RPL34	2.07157
LNX1	2.06985
DENND3	2.06978
MRPS2	2.06951
CYTH4	2.06867
MAP3K21	2.06326
KLF16	2.05795
ERGIC1	2.05771
SCO1	2.05458
SLC5A9	2.0541
PRKACB	2.04859
DDTL	2.04819
CTNNAL1	2.04707
MOGAT3	2.04615
ZXDA	2.0457
SPX	2.04382
TLNRD1	2.04368
TTI2	2.04051
ZER1	2.03943
AP1S2	2.03724
RSBN1	2.03547
WDR59	2.03379
TTLL11	2.03147
PANX1	2.03105
TLE3	2.02996
ELP3	2.0294
PODXL2	2.02443
BMAL1	2.02347
C12orf29	2.01989
ABCC3	2.01928
GALNT15	2.01799
SQOR	2.0162
ABTB2	2.01571
RAPGEF5	2.01201
WSB1	2.01142
NDUFAF4	2.0094
CECR2	2.0091
TOPORS	2.00763
ATG5	2.00718
SLC30A10	2.00422
PPP3CA	2.00299
PUS3	1.99693
KIRREL1	1.99397
SNX18	1.993
R3HCC1	1.98959
HPRT1	1.98897
RNLS	1.98794
ITGAL	1.98793
CXCL16	1.98747
ZNF275	1.98704
FSTL3	1.9869
ADAMTS17	1.98567
TMEM243	1.98369
CCNJ	1.98175
DHCR7	1.98172
PPP1R14A	1.97945
DYNC1LI2	1.97804
FRMD4A	1.97651
TOB1	1.97594
RMND5A	1.9752
WDTC1	1.97136
TSHZ1	1.97084
LSP1	1.97022
ADAMTSL4	1.97003
FAM78A	1.96875
RPAIN	1.96792
TANC1	1.96526
AFDN	1.96354
C17orf97	1.96298
DST	1.96212
EXOSC6	1.96198
FBXL14	1.96033
CLIP4	1.95991
HNF4A	1.95901
PARD6A	1.95809
KLHDC2	1.95807
SERPINE2	1.95626
LAD1	1.9526
DDI2	1.95213
LAT2	1.95098
S1PR3	1.94943
PHF2	1.94832
EPB41L5	1.94477
PLEKHA1	1.94449
SLC16A11	1.94349
KDM4B	1.94287
FAM234B	1.93939
IFIT5	1.93905
TNK1	1.93884
RCN1	1.93768
EID1	1.93401
DDX21	1.93125
REV3L	1.93053
FAM102B	1.92716
ATP2B2	1.92602
PGM2	1.92463
CXCR3	1.92221
ARHGEF10L	1.9219
TCF7L1	1.9207
ZNF358	1.92032
TCEA2	1.91909
ZDHHC4	1.91581
NEURL3	1.91458
MSRB1	1.91413
GSAP	1.9131
ZNF326	1.90754
AP1G1	1.90642
EPB41L2	1.90073
SCARF1	1.90003
MTFR1L	1.89965
LARP4	1.89899
KAT6A	1.89573
LIPA	1.89502
LTB	1.89429
ACVR1	1.89253
TRIM2	1.89232
PRLR	1.89069
SS18L1	1.88792
SGCE	1.885
MXD1	1.88358
DNAJB9	1.88294
DLG3	1.8828
TNKS2	1.88217
SFT2D1	1.88149
PBX3	1.87727
CHST3	1.87707
PLAC9	1.8767
FMC1	1.87323
LRIG1	1.87135
PRXL2C	1.86747
TMEM238	1.86652
TMEM273	1.86435
TNFAIP3	1.85622
TSTD2	1.85461
NID1	1.8537
MSANTD4	1.85234
HOXB2	1.85221
TM4SF5	1.85162
GNG11	1.85137
PHC2	1.84563
SCD	1.84276
LRIG3	1.84008
ASH2L	1.83657
SNX33	1.83614
MAML2	1.83613
UTP3	1.83337
NUP88	1.83018
FXYD5	1.82598
MYL9	1.8248
SECISBP2L	1.82275
DNAJC28	1.81893
SLC12A2	1.81524
PANK3	1.81505
CREG1	1.81483
VAV2	1.81258
ADPRM	1.81133
CCNH	1.81042
C14orf28	1.8098
TOX3	1.80906
MRPL32	1.80788
DENND5B	1.80421
FGFR3	1.80216
MPV17L	1.7983
CLIC3	1.79825
NTHL1	1.79789
TMED6	1.79088
RXRA	1.78665
TRIM14	1.78544
ZBTB1	1.78543
FTL	1.78188
IGFBP7	1.78186
CARD6	1.78162
TPP2	1.77998
AGO3	1.77955
CERCAM	1.77805
RHOBTB1	1.77534
UBE2G1	1.77513
DNAJA1	1.77344
RUSF1	1.77298
LTC4S	1.7727
TNNI1	1.77266
GRTP1	1.76775
CIAO2A	1.76687
PTPRE	1.76662
ELF2	1.76388
PPP1R12B	1.75587
PRKX	1.75455
IFIT2	1.75415
ARHGAP31	1.75396
UBE4A	1.75298
TBC1D10C	1.75213
AFMID	1.75184
PLA2G7	1.75138
ITM2B	1.75031
WDFY2	1.75015
RIN2	1.75005
ZNF69	1.74964
NIBAN2	1.74807
IDH1	1.7465
PRKCH	1.74645
SMG1	1.74575
CLIP3	1.74511
TM4SF1	1.74477
CHAC1	1.74462
FAM8A1	1.74386
ELOVL2	1.74336
BCL2L11	1.7422
DENND1C	1.74046
WWTR1	1.7378
NABP1	1.7362
PIP4K2A	1.73518
CDK17	1.7323
PHF10	1.72806
IL7	1.72414
KBTBD7	1.71942
MTURN	1.71812
DPYSL2	1.71697
ZNF800	1.71523
ELF4	1.7097
BHLHE41	1.70936
TNFRSF10A	1.7089
UGCG	1.70782
PDK3	1.70754
GALNT2	1.70733
TANK	1.70723
MOCOS	1.70511
ZNF185	1.70189
HYCC2	1.69964
HEPH	1.69955
NCF2	1.69719
FMNL1	1.69251
DCTN6	1.69226
ALPK1	1.68694
PLEKHO2	1.68259
CCNC	1.68089
RNF168	1.67855
IRF2	1.67692
PATL1	1.67406
MAPK8IP1	1.67247
S100A4	1.67222
STAC3	1.67153
MAPRE2	1.66806
DOCK5	1.66799
SNX7	1.66521
PARP11	1.66232
RESF1	1.66084
PLEKHF1	1.66049
ABCC11	1.65901
FUT4	1.65502
PHKA1	1.65182
PKIB	1.64705
RBM47	1.64637
ASAH1	1.64459
C17orf114	1.64443
DCHS1	1.64051
IFT88	1.64009
EIF5A	1.63679
ARMCX6	1.63608
THYN1	1.63515
ACKR1	1.63428
MRPS6	1.63252
MUC20	1.6321
EGFLAM	1.63032
PPP3CC	1.62836
NUS1	1.62833
CAPN5	1.6283
CLDN23	1.62816
FKBP7	1.62653
TBC1D9	1.62554
PDP1	1.62143
AP1AR	1.62023
SLC25A30	1.61989
HBP1	1.61829
FOXA2	1.61798
TPPP	1.61565
PSMD5	1.61506
CLCF1	1.61357
GLIPR1	1.61332
FAM89A	1.60916
EFNA2	1.60867
GHITM	1.60767
CNN2	1.60707
ACVR2B	1.60679
CSTA	1.60671
TMEM242	1.60168
TMC6	1.59956
ODF3B	1.5995
APOBEC3F	1.59581
CMPK1	1.59427
SYAP1	1.59402
STS	1.5935
CNDP2	1.5897
SKI	1.58794
HEXIM1	1.58753
IL2RG	1.58124
IQGAP1	1.57915
CCDC152	1.5764
ACOT13	1.57604
KRT18	1.57431
STEAP2	1.5728
SLC20A2	1.57262
CDC42BPG	1.56928
ZNF688	1.56771
EIF2AK4	1.56693
CABLES1	1.56534
ATP6V1B2	1.56168
MATK	1.55997
CRY1	1.5593
WDR7	1.55901
MEF2A	1.55738
PDK2	1.55429
DGCR6L	1.55295
C9orf64	1.55274
JAM2	1.55204
VTA1	1.54967
HSPA4L	1.54941
MCPH1	1.54862
PARVA	1.5479
PRPS2	1.54785
PAN2	1.54606
ATP5PF	1.54598
SMIM3	1.54552
CNTNAP2	1.54447
TWSG1	1.54285
PDLIM1	1.54043
VPREB3	1.53952
PPTC7	1.53392
BICC1	1.53252
USPL1	1.52662
COBL	1.52656
SLC40A1	1.52644
FAM210A	1.52415
RNFT1	1.52343
MITF	1.52166
GPRIN3	1.51866
PREP	1.51567
KLHL28	1.51555
TXNRD2	1.51332
LRRC8C	1.51315
MAP3K14	1.51014
TC2N	1.50814
CCPG1	1.50772
CPM	1.50536
FOXA1	1.50493
PPP2R1B	1.49369
RDH12	1.49312
FAR1	1.49132
AKR1A1	1.48941
TNFAIP8	1.48855
TMTC3	1.48523
TBCEL	1.48371
NUDT8	1.4823
PPP1R15B	1.47882
LGI4	1.47647
DBI	1.47555
TMEM51	1.47498
AFAP1L2	1.46813
CD74	1.46523
ZDHHC1	1.46433
GPCPD1	1.4627
UBE2QL1	1.46142
SKIL	1.46103
RGS3	1.45985
SEPTIN10	1.45936
B3GNT2	1.45838
KCNE4	1.4542
IL22RA1	1.45189
BPHL	1.451
ZYG11B	1.45005
CCRL2	1.44832
NUDT13	1.44808
TPST2	1.44805
CGN	1.44664
MMP24OS	1.44623
KIF13B	1.4461
MILR1	1.44571
VPS36	1.44164
SPHK2	1.441
AKAP11	1.44096
NLN	1.43996
PIK3R4	1.43987
BORCS7	1.43922
WDFY3	1.4392
ETFB	1.43833
ACSF2	1.4368
SPAG16	1.43542
SLC26A1	1.43078
PMP22	1.42725
OGFRL1	1.42711
ZNF680	1.42524
RCN3	1.42071
TLN2	1.41913
IFT57	1.41503
SPATA13	1.41244
TCP11L2	1.41237
COQ9	1.41179
C19orf12	1.4113
RFLNB	1.41056
MAL2	1.40944
FBXO34	1.40835
HSD17B14	1.40814
EML1	1.40664
ZNF844	1.40538
ANKRD44	1.40435
TMEM86A	1.40419
GOLPH3	1.40226
NBPF15	1.40035
UQCRC2	1.39575
ATF7IP2	1.39516
MORC3	1.39398
TGIF1	1.38789
AKIRIN2	1.38764
STK38L	1.38626
SGCB	1.38547
PRDM1	1.38519
MBLAC2	1.38475
ADGRD1	1.38462
GPR137B	1.3807
JAK3	1.3791
OLFML1	1.37877
HSH2D	1.37767
ANTXR1	1.372
LPXN	1.37032
PNPLA8	1.37018
NFKB1	1.36858
EVI5	1.35975
PNPO	1.35611
SMCO4	1.35537
APOL4	1.34989
FGFR1OP2	1.34906
PRODH	1.34653
SAMD9L	1.34548
BACH1	1.34546
RLF	1.34479
BIN3	1.34395
CRK	1.3412
MARVELD3	1.34093
GLIPR2	1.34086
CARNMT1	1.34031
FAM117A	1.33965
DAAM2	1.33863
TVP23B	1.3374
NEK6	1.33608
TMEM156	1.33527
RENBP	1.33325
LPAR2	1.33121
ADH5	1.32831
APOBEC3G	1.32565
CNOT6L	1.31956
MRM3	1.31568
NAXD	1.31326
MAK16	1.31237
ZFYVE21	1.31119
ABI3	1.31094
LIG4	1.31064
RWDD4	1.30729
LGALS4	1.30695
DEF6	1.30654
ETFA	1.30486
SCARF2	1.30099
LMBRD1	1.29825
SNX14	1.29679
DHRS2	1.29658
LXN	1.29658
KIAA0895	1.29603
GNA15	1.29393
SSBP3	1.29236
MIPEP	1.2907
CDC42EP3	1.28885
ELF3	1.28797
VAMP2	1.28499
RIN3	1.28434
FN1	1.28403
B4GALT5	1.27835
ST8SIA4	1.2783
NFAT5	1.27817
C2CD4A	1.27793
TSPAN1	1.27788
ZNF654	1.27716
STON2	1.27279
LRRC2	1.27042
ACHE	1.26702
DPH1	1.26522
SCN1B	1.26424
CHD1	1.26253
RCHY1	1.26124
PLXDC2	1.26103
RRAS2	1.25987
SPRED1	1.25778
FUT8	1.25778
GALT	1.25291
PRKCZ	1.2511
VAV3	1.25082
ERBB2	1.25081
MRPL34	1.25025
CPEB2	1.24924
ACOX3	1.24868
PCOLCE2	1.24704
FBXL4	1.24699
TFF3	1.24549
FAM214A	1.24544
JAK2	1.24485
CSF1	1.24449
CNOT7	1.24257
CDKN1A	1.24185
MAGI3	1.23825
LONRF3	1.23802
DHFR	1.2379
ABHD14B	1.23767
DDX60	1.23607
GBP3	1.23346
OXNAD1	1.23341
PPP1R18	1.23339
B2M	1.23319
BRWD1	1.23272
PDXDC1	1.22745
ABHD5	1.22621
CASP4	1.22512
CCDC90B	1.22422
FAM50B	1.22415
PROCR	1.2236
KLF3	1.21943
CNIH1	1.21808
ELMO3	1.21688
TPPP3	1.21537
HNF4G	1.21379
TET2	1.21141
MXRA8	1.20762
TRPM7	1.20656
BAZ2B	1.20282
BACE2	1.20182
AGT	1.19843
ABR	1.19777
PCMT1	1.19639
LGMN	1.19128
HLX	1.19111
NOTCH2	1.18933
SLFN11	1.18206
PRDX4	1.18082
HIVEP2	1.17847
LRRC17	1.17674
ACOT4	1.17308
FLI1	1.17305
PMEL	1.17305
CPNE8	1.173
TMEM30A	1.17278
IL17RE	1.17256
GUCY1B1	1.17004
TCEAL3	1.16751
ISG15	1.16482
SLC7A5	1.16304
TMEM123	1.1622
RAB12	1.16206
GOLT1A	1.16122
CD300LF	1.16075
CLIC4	1.16052
SOD3	1.15554
PRKAR1B	1.15276
C1orf54	1.15015
GPNMB	1.1456
ARHGDIB	1.14501
BTN3A3	1.1435
SAR1B	1.1433
NPL	1.14248
PRR15L	1.14195
TUBB6	1.14039
TBC1D15	1.13514
PCYOX1	1.13237
LYSMD2	1.13067
IFNGR1	1.12865
CDYL2	1.1269
GPR37	1.12678
CHSY1	1.12662
ZMAT1	1.12541
ECI2	1.12474
FAM20A	1.12378
WBP1L	1.12296
MYCBP2	1.11948
SMIM30	1.11846
ADAM19	1.11811
MERTK	1.11759
PIM2	1.11699
GRAMD2B	1.11563
DCPS	1.11075
FAHD2B	1.10737
FSTL1	1.10294
MFN2	1.10213
TMSB4X	1.10088
YAF2	1.10054
PRKAA1	1.09723
GLIS3	1.09499
FBXO2	1.09423
CLK1	1.09308
COX18	1.09218
C9orf78	1.09138
ADCY10	1.0909
RTL6	1.0904
GYPC	1.08954
IMPA2	1.08933
TSC22D1	1.0873
CD3D	1.08707
TMEM255B	1.08648
PLEKHG1	1.08504
XRN1	1.08168
BSPRY	1.08024
GIMAP1	1.0786
PHF13	1.07781
CA14	1.07713
ZNF274	1.07651
VPS35L	1.07532
EPOR	1.07153
DLL1	1.06472
CIBAR1	1.06453
GBE1	1.06376
PRAP1	1.06269
SOBP	1.06263
SMIM10	1.06228
SLC35G1	1.0591
EBP	1.05902
ALDH3A2	1.05814
RHOD	1.0564
UFL1	1.05619
ETV1	1.05238
SNX25	1.05126
NRN1	1.04923
ANKFY1	1.04533
CLINT1	1.0449
HLA-DMB	1.04412
GGCX	1.0424
PITPNA	1.04179
RILP	1.04125
ZNF367	1.04066
HSD17B11	1.03731
SHMT2	1.03691
UTY	1.03026
RNASE6	1.02838
SEL1L3	1.02807
KICS2	1.02696
TUSC3	1.02626
KDR	1.02593
SETBP1	1.02341
COL16A1	1.02208
RCAN2	1.01908
USP15	1.01783
BATF2	1.01637
SNIP1	1.01409
COL3A1	1.01243
SLC15A3	1.0118
RP2	1.01069
HSPA6	1.00985
TBC1D2B	1.0078
ANXA1	1.00768
MOSMO	1.00206
CTBP2	1.00027
TOR1A	0.999838
F10	0.991261
MMP2	0.986882
CD79B	0.984624
MOCS1	0.984392
MYO7A	0.984167
ARMCX1	0.981513
PRMT9	0.981464
MINPP1	0.980937
DENND2A	0.980661
RHPN2	0.979001
TNFAIP8L1	0.978706
DCTD	0.976648
SAMD8	0.976234
SYTL4	0.975049
TRAPPC6B	0.973825
TBC1D4	0.971285
MFNG	0.971237
NCOA4	0.970436
SH3TC1	0.969845
GIMAP7	0.968295
RPP14	0.967443
SMARCA1	0.966267
FAM241A	0.963257
ENO2	0.960331
THSD4	0.959046
P2RX7	0.958757
NPR1	0.956858
AMOTL1	0.954928
PCCB	0.954025
GLUD2	0.952423
KCNAB2	0.949763
ACVR2A	0.948896
FAM210B	0.946597
GUCD1	0.946531
MB21D2	0.943803
GSTO1	0.940299
PELI1	0.939697
HJV	0.936602
POR	0.936256
APCDD1	0.935516
HCST	0.934738
RARRES2	0.934164
FGF21	0.934163
PPP1R16B	0.934053
RAB42	0.931825
LRP1	0.929131
CD7	0.928261
SYNE2	0.927641
RPP25	0.925652
LDAF1	0.925489
TJP3	0.925307
SOAT2	0.92529
SUGCT	0.923933
STX1B	0.923426
RTL8B	0.920404
FAM221A	0.91724
THBS2	0.916507
ZCCHC14	0.916231
DHRS3	0.915807
DHX32	0.915565
TAFA5	0.910487
EPHA1	0.906837
FKBP1B	0.906728
IRF7	0.905729
YES1	0.905709
STING1	0.904857
GPR157	0.903971
GAS6	0.903189
LPAR6	0.900788
KANK1	0.899669
ZBTB2	0.895192
TK2	0.894151
SASH1	0.892188
AQP1	0.891924
ST7	0.891855
CCDC186	0.891735
MACO1	0.890659
IFI6	0.890398
MAST4	0.888865
HSPB6	0.887807
TRIM10	0.887783
AKT3	0.885767
APOE	0.884746
MYORG	0.884451
GRAMD4	0.88397
RBPMS	0.883133
PRKCE	0.883032
HSD17B4	0.880016
SLC2A12	0.879258
TMEM150C	0.878646
RPRD1B	0.876952
NFATC3	0.868505
NADK	0.864692
SNAI3	0.864539
DDX3X	0.860233
MMACHC	0.859381
RASSF8	0.851543
GJB1	0.850465
SIT1	0.850413
GCA	0.84993
CDKN2AIP	0.849671
TMEM263	0.848642
ABCB1	0.848052
RNF217	0.84581
FRRS1	0.836909
CALM1	0.8369
ARID5A	0.835884
SESN3	0.835738
LRRC28	0.834768
PRR22	0.831301
HIC1	0.830666
DGLUCY	0.829232
MTM1	0.82913
APOL3	0.828961
STYX	0.828306
CCL24	0.826977
CLDN3	0.824067
CROT	0.822665
ULK2	0.822424
FOXO3	0.822211
KCNS3	0.82048
ADGRA2	0.820179
KLHDC1	0.818637
MYO1E	0.818554
CIDEC	0.818292
SLC44A1	0.817316
GINM1	0.814453
IL15RA	0.813341
PNMA6A	0.813142
NPR3	0.811081
CCDC106	0.811047
ETV7	0.810495
SEMA4B	0.809164
KLHL8	0.808466
PDE9A	0.807018
BMPR2	0.803803
RILPL2	0.803721
FUT10	0.803677
INPP5D	0.802436
NRROS	0.801687
BAIAP2	0.801093
TP53INP1	0.799472
CPOX	0.794917
CBLC	0.793306
MYH11	0.793135
ZBED1	0.792316
RAB14	0.792238
CNRIP1	0.789015
SHROOM2	0.785691
MAGI1	0.785404
INPP1	0.785194
MLPH	0.783711
SYPL2	0.783709
AFF1	0.783657
SLC35A1	0.778411
NCF4	0.778281
PARP6	0.776723
RPL26	0.774674
SMC5	0.770736
ANGPTL8	0.770545
ATP2A3	0.770221
MAIP1	0.768821
TTBK1	0.768328
DAAM1	0.766391
FARP2	0.765254
PI4K2B	0.76281
UBB	0.759871
RGMB	0.755718
PPARA	0.754881
L3MBTL4	0.754733
TERF2IP	0.754432
GPR88	0.754191
CLDN4	0.752594
B3GNT9	0.751674
XYLB	0.749605
BZW1	0.749539
USP6NL	0.749451
LARP6	0.748785
LAPTM5	0.747413
SELENOW	0.74716
SLC25A34	0.746059
FBXO17	0.744152
PPM1H	0.743782
AC006254.1	0.742493
MRPL39	0.741744
IL13RA1	0.741699
HLA-DQB1	0.741502
PARP8	0.739284
LRRC8B	0.734898
TINAGL1	0.734716
ZNF511	0.73416
POGLUT3	0.732453
CARD16	0.729841
GATD3B	0.728896
EPOP	0.728643
ERN1	0.726118
NKD2	0.724005
KAT2B	0.723977
CARD11	0.720932
PTEN	0.716269
MARVELD1	0.716227
ST3GAL1	0.71464
TEDC1	0.714534
CLDN9	0.713668
RAPGEF2	0.712099
GGACT	0.711492
PRRG1	0.709687
MRPL54	0.70905
CITED4	0.708199
ANO5	0.705751
TRAF3IP2	0.702741
AQP11	0.70078
QPRT	0.700232
TRAPPC8	0.697888
NRP2	0.696514
UCHL3	0.695757
CD37	0.695407
GOLGA7	0.695158
PEAR1	0.691139
HADHB	0.689723
SDHA	0.688527
MIDN	0.687317
RRN3	0.682892
GPAM	0.678817
ARHGEF12	0.672697
MX1	0.670166
IGFBP5	0.669541
DDR2	0.669338
ANXA6	0.668552
PPFIBP1	0.666551
SPAG7	0.666089
QKI	0.664694
HESX1	0.663499
SHC2	0.659726
ERMAP	0.656855
TLR1	0.656806
ACYP2	0.656415
ARRDC3	0.65338
CHCHD10	0.653241
ESD	0.651987
SLC7A9	0.651619
DENND4A	0.650795
NUDT12	0.649321
EIF1AY	0.648527
PNPLA3	0.648521
PDZD8	0.647829
TGFB3	0.647589
EVA1C	0.64616
ANXA13	0.644426
NAV2	0.641865
MCCC2	0.640473
HLA-DQB2	0.638715
MGST2	0.638586
GPX3	0.637675
ACBD5	0.634199
CCL18	0.634125
THNSL2	0.633775
ATG2A	0.633164
MOB3C	0.631163
SH3D19	0.629495
BNIP3	0.629405
SH2D4A	0.628578
SYT17	0.628081
TOR4A	0.626591
ARHGEF6	0.626181
FERMT3	0.6248
SMAD1	0.62265
CRYZ	0.620021
SELENOO	0.619014
SNX20	0.618922
MVK	0.61876
SDCBP2	0.618444
CCN4	0.618243
BCL6	0.612753
ANGPTL2	0.611147
ETFBKMT	0.606198
CCDC88C	0.605005
KLHDC7A	0.603826
ROM1	0.603759
HSD17B8	0.602402
SH3BP5	0.597949
CYP4F11	0.597299
CTPS1	0.596553
GBP4	0.596243
TSPAN13	0.593669
GIMAP6	0.593605
CHIC1	0.59067
TNFRSF10B	0.588122
LRP3	0.586664
SIAE	0.584711
GPC4	0.583429
ARRB1	0.581545
STX17	0.579376
IGSF23	0.578628
SLC2A13	0.576651
EVI2A	0.573736
F2R	0.57313
ENHO	0.571494
MAP3K8	0.569142
RHBG	0.568401
LRRC31	0.567854
SH3RF1	0.567036
ANKS1A	0.567001
ABHD13	0.566921
RFTN1	0.565538
BAMBI	0.565193
RASL10B	0.558901
FAM107B	0.558545
TSC22D3	0.558508
CXCL9	0.554102
TM2D2	0.548579
UBL3	0.548173
ALDH1A1	0.547216
SLC43A3	0.545273
CYGB	0.545154
PGM3	0.545124
TCEA3	0.544617
FDX1	0.544178
PXDN	0.539996
SAMD9	0.539072
CMPK2	0.538633
KDM5D	0.53776
HENMT1	0.537448
ARVCF	0.537185
AKT1	0.533312
CACNA1H	0.532924
USP53	0.531451
STRN3	0.531431
SPRED2	0.531279
MBIP	0.527786
MEGF6	0.526194
CEBPB	0.524623
PRSS3	0.524208
EFCC1	0.523471
NEIL2	0.520961
MXI1	0.519135
L2HGDH	0.512751
TMEM37	0.512122
CORO1A	0.507955
LGALS3BP	0.507833
KCTD12	0.507677
TNC	0.505022
CYBA	0.500413
YBX3	0.500229
ZNF502	0.499999
TRPV1	0.499745
GAS2	0.498835
TMEM170A	0.49809
SEC61A2	0.495488
CEPT1	0.495199
DNAJB4	0.492237
GPC1	0.491217
CDK9	0.490168
MIER1	0.486761
CAV2	0.484248
PTPN21	0.483961
NEXN	0.481572
ADAM8	0.480301
CYP4F22	0.47893
SLA2	0.478301
FAM171A1	0.478004
MAP7D3	0.477269
ABCD4	0.473375
TBX3	0.472165
PKD2	0.471863
NAB1	0.471816
TRIM55	0.469741
CDC40	0.459035
SLC35A3	0.458314
ARMCX2	0.457948
MAP4K1	0.457569
PARP9	0.455985
EHBP1	0.453237
CYRIA	0.453137
RWDD2B	0.452617
TNFSF12	0.452405
PDE8A	0.452258
BNIP3L	0.450229
ZNF597	0.447583
MCCC1	0.446673
CD2	0.446503
SHROOM3	0.445499
TST	0.445001
CCDC146	0.444039
TDRP	0.443647
SLC22A9	0.443321
COL6A2	0.439393
CCS	0.436146
COPZ2	0.435872
NNT	0.435042
ITCH	0.434318
AP4S1	0.433935
BAG4	0.43215
BST2	0.431879
TTC39C	0.431511
IRF1	0.430989
GALM	0.429964
OTUD4	0.42996
ZC3H13	0.429846
EMP1	0.426687
GRPEL1	0.426211
C8G	0.424579
HOXB4	0.421259
EVL	0.419949
CDH23	0.419881
FIBIN	0.418188
PEPD	0.417731
TIMP1	0.414721
DIP2C	0.410913
RYBP	0.410457
LIN7A	0.410009
FCHSD2	0.407434
AKIRIN1	0.404678
ATG2B	0.403801
IL12RB1	0.403505
CREM	0.403219
SRSF5	0.402484
CX3CL1	0.401159
ZNF770	0.401133
RECK	0.400509
RNF128	0.399337
GPRASP2	0.398801
ZBTB16	0.397042
GCLC	0.394867
SYT12	0.394278
ZNF395	0.393167
TAGLN	0.392627
ENDOG	0.39249
APOBR	0.391567
FUCA1	0.390839
CSRP1	0.390621
CHRD	0.387181
CASP7	0.387027
UNC5CL	0.386407
PTK2B	0.384638
EFEMP2	0.381945
NPTX2	0.380751
RRAD	0.379047
AKAP9	0.377278
SEC23A	0.376929
C2orf72	0.374541
NDN	0.374336
CPT1A	0.372672
PLIN5	0.372638
PRRT1B	0.370204
TMEM254	0.369579
GNG12	0.369055
IL17RC	0.367937
CD5	0.366328
ITPR2	0.365942
MAFK	0.365466
SLC16A7	0.362665
DENND2D	0.36009
BSDC1	0.359529
FOXP3	0.358283
UBE2E2	0.357959
PRCP	0.355642
CD6	0.35489
PPIL4	0.353692
ARID5B	0.353173
INVS	0.352168
ZNF160	0.351145
CSF2RB	0.350898
STARD4	0.349366
FBLN2	0.34741
CYP2S1	0.345953
ADIPOR2	0.34585
GOLIM4	0.344323
ZRANB1	0.343874
ERLIN2	0.343561
EFEMP1	0.342863
ZFY	0.341377
PPP4R4	0.340219
ENDOD1	0.338914
PLBD1	0.334875
STK17B	0.3345
ACTR3C	0.333532
IFITM2	0.333259
LDLRAD4	0.332269
NOSTRIN	0.331752
PPP1R32	0.329925
PTS	0.329503
ASB13	0.328824
CD209	0.328803
WAS	0.328471
ABHD1	0.327086
CASP1	0.32557
MBNL3	0.324055
VWA8	0.321921
SEC24D	0.321753
HIGD1A	0.320622
PYGL	0.320139
RASA3	0.319481
MATN2	0.318982
OSMR	0.318679
NFKBIA	0.318448
SREBF1	0.318322
TGM2	0.316398
PACSIN3	0.316167
ACAP1	0.314957
SH2D2A	0.314635
HNMT	0.313779
ZNF141	0.313646
INTS6	0.310891
HNF1B	0.308158
ETHE1	0.308129
ADD3	0.307105
EVC	0.30617
C4orf33	0.303729
CPXM2	0.303177
ORMDL3	0.299003
HERC6	0.297458
ALDH7A1	0.297428
CPA3	0.295487
PDSS2	0.294637
GNLY	0.291602
SYTL2	0.290651
ATP7B	0.289823
SMIM6	0.288588
ID3	0.287598
ZBTB43	0.287543
LRRC75B	0.287268
AKR1C8	0.287037
P3H3	0.285004
BMP2K	0.284903
PTK6	0.284455
ZFHX4	0.28445
OBSL1	0.284223
GRIA3	0.28336
SUOX	0.282875
CXCR4	0.281522
CMTR2	0.281344
GSTT2B	0.277596
C11orf71	0.277425
CAMK2D	0.275207
RHCE	0.274533
ARHGAP30	0.273353
KIAA1671	0.272608
L3MBTL3	0.272328
PROSER2	0.272235
FGD3	0.271863
COX7A1	0.271418
APOBEC3C	0.270277
HLA-DRA	0.269883
CCNI	0.267785
PILRA	0.267718
ELN	0.267604
CD40	0.267289
LIF	0.267248
IER3	0.263935
CD96	0.263886
ADSS1	0.263493
USP12	0.259936
LRRC40	0.259244
JMJD1C	0.259081
ICAM1	0.258692
MICU1	0.257405
NFATC1	0.254305
HERPUD1	0.253902
LPCAT3	0.25362
S1PR1	0.252387
TMDD1	0.252178
SERP2	0.25214
FAM107A	0.250787
TFPI	0.250724
CD55	0.24886
C9orf43	0.247638
CYP11A1	0.247449
RBKS	0.246247
SDSL	0.24557
EI24	0.244096
PALMD	0.243321
HLA-DRB1	0.243062
CIPC	0.242545
SIRPA	0.241972
CCNL1	0.241297
ALOX5	0.241086
ANKRD35	0.236829
EMP3	0.233784
IER5L	0.233263
HGD	0.231709
S1PR4	0.231511
RNF138	0.230557
APMAP	0.230479
HOMER2	0.230286
LCK	0.229572
ITPRIP	0.228913
KLF7	0.228854
KCNJ3	0.224512
PKP2	0.22316
TAB2	0.223119
STEAP1	0.22298
RAC2	0.222598
OSBPL1A	0.221991
RTN4	0.221521
PLCG2	0.221263
NIPSNAP3A	0.220369
ITGA4	0.218164
XBP1	0.217438
TPSAB1	0.216762
MAOA	0.216549
TMEM139	0.216254
RCSD1	0.212992
VCAM1	0.212948
OSTF1	0.211532
WLS	0.208329
NFIA	0.207383
LRCH1	0.204949
PTPRH	0.204786
SPIDR	0.20229
DDX3Y	0.19902
ZBTB10	0.198477
KDF1	0.197977
VPS37B	0.197591
TEX30	0.196863
GNGT2	0.19482
ZCWPW1	0.194094
MUC3A	0.194051
LNX2	0.193916
RBM7	0.192107
SLC23A2	0.192019
CPTP	0.191906
PRMT6	0.191355
COL6A1	0.190083
UAP1	0.189888
RGL1	0.188275
ADAP2	0.186164
TMEM106A	0.185768
CA9	0.184889
C1orf210	0.18446
NHLRC2	0.182638
PEX11A	0.182533
KRT8	0.18125
TMPRSS3	0.180308
CDKN1C	0.180123
WWC2	0.178821
WIPF1	0.177645
SIRT5	0.176834
RGS16	0.176083
KLF5	0.175517
RABEP1	0.174979
C2	0.174421
KALRN	0.173917
PRRG2	0.172753
ARMC5	0.172336
AHR	0.171738
S100A14	0.170621
LGR4	0.170305
CLIC2	0.170294
SH3BGRL	0.169576
HSBP1L1	0.169521
GPBAR1	0.1677
CDH2	0.167578
NYNRIN	0.167379
HLA-DPA1	0.166261
RPS4Y1	0.164683
HEBP2	0.163599
SDR42E1	0.16337
PHLPP1	0.162992
STBD1	0.162438
RBMS1	0.160919
CHAMP1	0.160354
ABCC2	0.159826
RORC	0.158512
NOTUM	0.158163
NHSL1	0.157844
ZNF331	0.157656
ITGB2	0.157447
TIMP2	0.157343
MTMR9	0.154253
PLK2	0.153403
ARMH1	0.152679
SEMA5A	0.152468
AFF4	0.152057
OVGP1	0.151636
CGNL1	0.150288
PEX13	0.149925
APP	0.149547
THPO	0.149343
ARHGAP25	0.147173
AKNA	0.147005
GMFG	0.14514
ASB9	0.144619
SLC30A4	0.142822
UGT2B17	0.142
FAAH	0.140884
SNRK	0.140566
ITSN1	0.139695
C11orf1	0.138382
SLC22A17	0.138109
HLA-DPB1	0.136724
LMO7	0.135456
ADGRE5	0.133738
SEMA4A	0.132621
TNFSF10	0.132112
UGT1A3	0.130998
OSBPL6	0.130595
TNS2	0.130322
DDX60L	0.129635
BTG1	0.129509
SLC23A1	0.128041
HMGN3	0.126188
BTG2	0.125594
DICER1	0.122263
RNF130	0.122061
NIPSNAP1	0.121879
SASH3	0.121707
CLDN14	0.121671
GUCA2B	0.121659
INHBB	0.12135
RASSF2	0.120465
MMADHC	0.11947
ZAP70	0.119305
TPSB2	0.117506
LHPP	0.117034
TMEM52	0.113524
FURIN	0.113164
BCL3	0.11241
MAFB	0.11239
CELF2	0.112267
CDADC1	0.111909
ACP5	0.111196
SPINT1	0.109055
DSC2	0.108136
SORBS1	0.107777
CTSS	0.106784
PLIN4	0.105992
C4BPB	0.104662
SELENBP1	0.103979
SLC49A3	0.103491
IDH2	0.102857
DEPP1	0.102105
ELF1	0.100034
NUDT6	0.0997236
RAB32	0.0991099
TMC4	0.0987728
PHACTR2	0.0945565
GFOD2	0.0933558
OASL	0.0932399
CRAT	0.0929879
RAB37	0.0922816
ALPK2	0.092156
NFE2L2	0.0892119
TSPYL4	0.0888987
SAV1	0.0877837
DIXDC1	0.0869243
INSIG2	0.0868381
GDF7	0.086384
PSD4	0.085549
FUZ	0.0850361
RAPH1	0.0849883
PPFIBP2	0.084616
METRNL	0.0831626
GPX2	0.0814975
SHB	0.0801048
CLCN5	0.0790117
SDHD	0.0786987
ACER2	0.0784428
ADORA3	0.0783359
N4BP2	0.0779746
TNFSF13B	0.0772249
ACO1	0.0768175
PLA2G12A	0.0764737
VWA5A	0.0759865
HLA-DRB5	0.0754869
ENPP7	0.0732721
KCNK1	0.0718069
ETS1	0.0714622
ARHGAP24	0.0703141
NAGS	0.0694191
GPER1	0.0691921
IL16	0.0687949
ADA2	0.0687705
LAMC3	0.0683744
IFI16	0.0683194
LIMD2	0.0677997
DIPK1A	0.0659699
HSPB9	0.0656699
ZC3H12C	0.0656497
CHI3L1	0.0653805
MINDY3	0.0651746
SMAD7	0.0638068
PAFAH2	0.0630412
ACKR2	0.062702
C19orf38	0.0604088
DHRS4	0.057097
KIAA1217	0.0556137
DERA	0.0549906
PTAFR	0.0529542
MDFIC	0.052949
RNF135	0.0526474
EMB	0.0485033
GNB4	0.0475563
SLC25A13	0.0463645
MIA2	0.0419717
HSDL2	0.0402134
ARSJ	0.0384557
CCR5	0.0359218
BEX5	0.0348233
EIF5	0.0347531
SLC20A1	0.0342539
SESN1	0.0342032
CD52	0.0334116
LIMS2	0.0333368
GIMAP4	0.0329545
SYK	0.0314843
PLA2G12B	0.0303115
SPNS2	0.0286572
SOCS1	0.0275333
C17orf100	0.0266489
SOD2	0.0261685
APBA1	0.0253835
LCP1	0.0252861
KNDC1	0.0248419
LILRB4	0.0246994
MYOM1	0.0244467
VSTM2L	0.0234986
UCP2	0.0189798
LILRB3	0.01807
ARHGAP42	0.015794
CHST9	0.0133585
PABIR1	0.012877
PKLR	0.0110798
DNMBP	0.0105811
INPP5B	0.00953347
IGSF6	0.00843304
FMO4	0.00826062
HIPK3	0.00719203
SOX7	0.0069662
TRABD2B	0.00593101
HSD17B12	0.00586306
NECAB2	0.00530458
NR2F1	0.00375933
NIT2	0.00266003
CREBL2	0.00247679
CD72	0.00206391
IFI44	0.00159801
SNED1	0.000949968
SMARCA2	0.000225995
SLPI	-0.000629018
PRDX3	-0.000902183
PBX1	-0.00187976
PER2	-0.00202356
SELPLG	-0.00462968
OAS1	-0.00581268
ECE1	-0.00795078
ARL4D	-0.00844097
LATS2	-0.00985133
ZNF470	-0.0105314
DOCK10	-0.010547
KLC4	-0.0113337
RETSAT	-0.0122228
GCAT	-0.013547
FABP3	-0.0137656
PTGS1	-0.0139139
SMPDL3A	-0.0194518
LPAR5	-0.0200684
SLC7A7	-0.0203257
GUCY1A1	-0.0224265
LIMCH1	-0.0227131
PARVG	-0.0232269
DHRS12	-0.0245514
CRPPA	-0.025193
MEST	-0.0267327
MTUS1	-0.0273106
MSMO1	-0.027478
IRS2	-0.0278549
CNTLN	-0.0280106
SNX10	-0.0291379
PER3	-0.0297791
TGFBR3L	-0.0298691
TNIK	-0.0302843
CNBP	-0.0320792
ABCD3	-0.0324498
OTUD1	-0.032744
NR1H4	-0.0331228
LIN7C	-0.0346506
MEGF9	-0.0352969
MMAB	-0.0361276
GLOD4	-0.0365212
HBEGF	-0.0381434
IFIT1	-0.0382828
IL1RL2	-0.0391343
VAV1	-0.0415579
HAVCR2	-0.0424851
ALOX5AP	-0.0431034
PCDHGC3	-0.0443165
APOA2	-0.0474123
TTC19	-0.0479388
NHLRC3	-0.0491452
LNP1	-0.0495064
CPEB4	-0.0499708
PTPRN2	-0.053213
CYP2A13	-0.0547312
LDHA	-0.0551029
GFRA2	-0.0551657
FADS6	-0.0592884
PHYKPL	-0.0593175
GNG2	-0.0594345
SEC62	-0.0610531
SLC5A3	-0.0623941
SPSB1	-0.0646478
C4orf3	-0.0649067
GLT8D2	-0.0661306
GZMB	-0.0690782
SHH	-0.0706927
GLYCTK	-0.072505
RAPGEF4	-0.0730863
DGKE	-0.0731528
MAGEH1	-0.0735808
ARHGAP9	-0.0736692
ENPP3	-0.0756982
MORN4	-0.0760021
NFATC2	-0.0760781
DNAJC16	-0.0763185
HLA-DQA1	-0.0770491
ANKRD24	-0.0773683
FAS	-0.07848
AUTS2	-0.0792733
GZMA	-0.0799465
ITIH2	-0.0800437
SLC13A2	-0.0814149
OSBPL11	-0.0819907
EDEM1	-0.0824675
DACT2	-0.0827988
HOOK1	-0.0840429
CLEC1A	-0.0861953
EGFR	-0.0863943
SLC2A3	-0.0869914
ZSWIM7	-0.0871816
HPSE	-0.0875167
EPAS1	-0.0877631
APLNR	-0.0888561
UGT2B4	-0.0896671
TPBG	-0.0898759
TPK1	-0.0916273
ADGRV1	-0.0934253
THNSL1	-0.0936772
STRADB	-0.0946039
LGR6	-0.0948387
TMEM176B	-0.0954616
C3AR1	-0.0956378
RBMXL1	-0.0956667
SEPTIN4	-0.0957724
ZNF649	-0.0975466
C1orf115	-0.098227
ARMC6	-0.099594
BTBD16	-0.102419
BEX4	-0.103539
KCNT2	-0.107686
F2RL1	-0.109903
GRHL1	-0.110565
CPVL	-0.110902
SORBS2	-0.111805
ARMCX3	-0.111951
C16orf86	-0.111998
STK40	-0.112549
SLC16A1	-0.113175
CD164	-0.113363
SPN	-0.115811
BBOF1	-0.115851
SFXN5	-0.116869
CTSZ	-0.118622
GATA4	-0.118737
SLC6A1	-0.119234
SHD	-0.119742
CD3E	-0.119962
FBXO8	-0.120432
EPHB6	-0.124941
CES2	-0.125876
ARL6IP1	-0.126023
AEBP1	-0.127381
UGT3A1	-0.127954
SLC25A42	-0.129843
FNDC3A	-0.129989
LTBP1	-0.133119
GCNT2	-0.136971
CYFIP2	-0.138145
TMEM176A	-0.138338
SSTR1	-0.138838
TRIM35	-0.140225
GIMAP8	-0.14342
ASL	-0.14366
HYAL1	-0.146437
ZFP36L2	-0.146711
TMEM192	-0.15045
DECR1	-0.151339
CLEC11A	-0.15135
CD82	-0.152766
SLC25A27	-0.153852
IFNAR1	-0.15419
SULT1C4	-0.154648
FAM102A	-0.155816
ENG	-0.156608
PUS10	-0.156874
TMEM131L	-0.157081
PPP1R3C	-0.157606
NGF	-0.157892
MROH8	-0.15839
GMPR	-0.1605
PCP4L1	-0.162143
TMPRSS6	-0.166158
OAS2	-0.166468
MYLK	-0.166671
ACADVL	-0.167372
ACTRT3	-0.167552
COL26A1	-0.167584
GSTP1	-0.170224
TTC7B	-0.171326
ABHD18	-0.173351
XPNPEP2	-0.173431
CLN8	-0.17364
FLVCR2	-0.175161
FZD1	-0.175326
IFNLR1	-0.178454
FST	-0.18075
B4GALT1	-0.180795
HLA-DQA2	-0.182055
LGALS2	-0.184303
DDO	-0.184304
ANKRD46	-0.185122
TUT7	-0.18531
TEC	-0.186361
SNX9	-0.186679
GRB14	-0.190203
PLPP6	-0.191494
DIPK2A	-0.191856
NUDT7	-0.191901
TNFAIP8L2	-0.192208
METTL7B	-0.19229
BMP6	-0.1935
CDHR5	-0.193797
PEX14	-0.193879
CHAD	-0.196434
VSNL1	-0.197128
FES	-0.197835
ACSS3	-0.1991
GPC6	-0.201512
IZUMO4	-0.204133
SLC37A2	-0.205462
RASSF5	-0.210205
PGRMC1	-0.211312
FIGN	-0.213868
SCNN1A	-0.217868
ESPN	-0.218127
B3GNT7	-0.218132
EZR	-0.218757
CYP2U1	-0.218938
FZD8	-0.219575
CD84	-0.222468
RAB33B	-0.222832
EBPL	-0.223866
RASGRP2	-0.223907
AL049839.2	-0.227117
AOC3	-0.228115
STAT3	-0.230291
TPMT	-0.230641
UBE2L6	-0.231511
KLF12	-0.231989
TMBIM6	-0.232813
MPDU1	-0.233382
TPRG1L	-0.233522
SPIRE1	-0.234354
CXCR6	-0.234445
NCALD	-0.235973
CMKLR1	-0.237835
OSCAR	-0.238114
IGFBP6	-0.239271
KLHL2	-0.241679
PSD3	-0.241863
DOCK2	-0.242113
CFB	-0.242618
MYRIP	-0.24502
DNAJC15	-0.246216
NAB2	-0.246235
EDN1	-0.246331
ABCC6	-0.246415
FTCDNL1	-0.246709
STAT4	-0.247318
GCHFR	-0.247516
HES1	-0.247565
USP18	-0.251898
SRSF8	-0.253857
SLC16A13	-0.257953
NR5A2	-0.259362
ADCY5	-0.259678
MYH10	-0.260731
ERG	-0.262559
BNIP2	-0.263397
SORBS3	-0.26677
SAT1	-0.270541
CD83	-0.271769
IL18	-0.276299
SIRT1	-0.279098
SLC9A3R2	-0.27968
QSOX1	-0.280959
SLC2A10	-0.281229
ESRP2	-0.281443
HPN	-0.281574
CEACAM21	-0.282352
REC8	-0.283735
RIPPLY1	-0.284352
RNF144B	-0.285317
ANPEP	-0.286661
FYB1	-0.288496
GPSM3	-0.288675
SUSD3	-0.288824
HMCN1	-0.290042
WFDC2	-0.290319
CD53	-0.290686
SERPINF1	-0.291968
RBL2	-0.29198
PLA1A	-0.294202
LZTFL1	-0.294823
TNFRSF1A	-0.295868
UGT2A3	-0.297001
TAMALIN	-0.297134
GBP5	-0.297595
AOAH	-0.298394
TNFSF13	-0.299033
FAAH2	-0.30017
ARL4C	-0.301617
DOP1A	-0.302056
MCEE	-0.303221
IL1R1	-0.304452
SLC66A2	-0.305008
PIK3R1	-0.307737
PIK3AP1	-0.307912
LONP2	-0.316496
P4HA1	-0.318201
FXYD6	-0.319628
WASF3	-0.320679
ITIH3	-0.321616
MDN1	-0.32446
SLC19A2	-0.325472
XCL2	-0.325545
INSIG1	-0.325638
TYROBP	-0.326813
ISM1	-0.328046
SEMA6A	-0.328535
SELENOP	-0.329388
ARID4A	-0.330211
CX3CR1	-0.333114
SLC22A25	-0.333295
SFXN2	-0.336007
FGFR1	-0.337657
TRO	-0.337891
DAPK1	-0.338743
TMEM30B	-0.339612
IFT46	-0.341492
SLC13A3	-0.341927
SORCS2	-0.344329
EPCAM	-0.346024
SSTR2	-0.350854
ELL2	-0.350979
PIGR	-0.351088
DOCK8	-0.351871
ZNF385B	-0.353152
SCD5	-0.354329
RAB26	-0.355581
GCSH	-0.356007
SUN2	-0.357628
KIF12	-0.358359
XAF1	-0.363579
PCSK6	-0.363664
DSG2	-0.364163
MYADM	-0.365346
LBP	-0.365897
PEBP1	-0.366097
RAI2	-0.366143
PPIF	-0.368088
FUT6	-0.370845
PDE3B	-0.371107
PACRG	-0.37135
GK	-0.371402
NKIRAS1	-0.371929
PDGFC	-0.372053
TMEM53	-0.372091
ZCCHC2	-0.373899
PPP2CB	-0.37826
CCNB1IP1	-0.382017
TNFSF14	-0.384784
NRIP1	-0.386156
EPB41L3	-0.386658
HIBADH	-0.386705
MAP1LC3A	-0.387989
SPI1	-0.390419
CNKSR3	-0.391215
BTK	-0.391827
PLAAT2	-0.392522
TGDS	-0.392787
PLAUR	-0.39412
VWCE	-0.39434
RPH3AL	-0.397488
CA13	-0.399337
TNFRSF10D	-0.402007
SLC34A2	-0.402689
CCN2	-0.403512
CD86	-0.404471
MRC2	-0.412592
INHBA	-0.413025
PGM5	-0.414309
ACAT2	-0.415436
SPDYC	-0.415579
HORMAD2	-0.418283
PTGER4	-0.419191
GYG2	-0.422522
ZDHHC2	-0.423569
EBI3	-0.424186
PLEKHA4	-0.425831
DMAC1	-0.425943
MMP7	-0.426319
HLA-DOA	-0.428361
CEP43	-0.42995
DUSP16	-0.43677
AKAP12	-0.437082
CFH	-0.437334
CYP7B1	-0.439629
NCMAP	-0.440426
REPS2	-0.443241
TSPAN9	-0.446452
SLAMF7	-0.447643
MANEA	-0.448266
ELOVL6	-0.448339
NDFIP2	-0.452869
PDE4B	-0.453824
ABHD2	-0.454627
NCKAP1L	-0.456309
TMEM92	-0.457476
DHRS4L2	-0.459062
INHBE	-0.459296
ID4	-0.459566
CFHR5	-0.461559
CXCL1	-0.462256
CLEC2B	-0.46446
PLEKHA2	-0.472599
SGPP1	-0.473589
CTSW	-0.476189
LRRC25	-0.477143
ARAP2	-0.479267
SLC37A4	-0.48079
ALDH1A2	-0.48203
TIPARP	-0.483451
SOD1	-0.484356
ECH1	-0.491944
HAGH	-0.493014
TRMT11	-0.493745
NECTIN3	-0.49516
UNC13D	-0.496394
IGFBP2	-0.49707
MS4A4A	-0.497655
CHP1	-0.49977
PLAAT4	-0.501186
ECHDC1	-0.501234
CD300C	-0.501481
F13B	-0.501784
CYBRD1	-0.503165
NLRP6	-0.506071
KLF2	-0.506801
PPP2R2A	-0.506881
TSC22D2	-0.507042
PPL	-0.507578
DBT	-0.509996
TTC38	-0.510953
PINK1	-0.511013
CXCL8	-0.512366
COTL1	-0.515479
SC5D	-0.515957
FBXO21	-0.517866
WNT5B	-0.529371
MTHFS	-0.530066
MYO10	-0.541759
PHAF1	-0.546772
PDZD4	-0.548136
CCND1	-0.555376
AMIGO2	-0.555623
MAP2K4	-0.556887
CD247	-0.560858
IKZF1	-0.562699
CTSL	-0.564652
SFXN1	-0.566456
LMAN1	-0.567231
NXN	-0.56882
AIF1	-0.569766
PIM1	-0.570122
HDAC6	-0.570762
MSR1	-0.570933
DEFB1	-0.57122
LAP3	-0.575266
DHX58	-0.576092
SPON1	-0.579004
CD48	-0.583412
USP38	-0.584071
FMOD	-0.584351
FGD4	-0.585862
CLDN1	-0.587638
ZNF684	-0.590781
KCNK6	-0.592292
SEPSECS	-0.592967
KCNK5	-0.593887
SLC39A8	-0.594456
MRGPRF	-0.596113
FCER1G	-0.596687
ST6GAL1	-0.598194
SLC38A3	-0.600387
DAB1	-0.602618
GZMH	-0.604019
IRF2BPL	-0.604257
RNF122	-0.605059
DOK2	-0.605583
MAP7	-0.605853
CES4A	-0.610307
AKAP7	-0.616709
FBXL3	-0.616939
SULF2	-0.617538
LY86	-0.617603
KRT7	-0.620851
RSAD2	-0.626049
RGS1	-0.626715
PPP1R3G	-0.62984
SDC3	-0.630329
PIK3CD	-0.630808
ATP1B2	-0.635224
TRAM2	-0.641964
SMIM19	-0.642219
CCL5	-0.646624
IL6ST	-0.65409
DDAH1	-0.654939
RUNX3	-0.655489
SHF	-0.656828
ARSF	-0.661934
SPINT2	-0.663645
USP2	-0.664446
MIDEAS	-0.666232
ADGRL2	-0.667359
SLC30A1	-0.669608
BOK	-0.670432
MTARC1	-0.679305
CDH1	-0.680459
AREG	-0.68072
BHMT2	-0.681994
SYTL3	-0.682581
C4orf19	-0.686618
ALDH9A1	-0.688491
TRIM15	-0.689456
TRANK1	-0.69129
HIVEP1	-0.691346
CHRNE	-0.694907
OAF	-0.695601
MGLL	-0.696314
PERP	-0.69847
SOWAHB	-0.698678
LYRM1	-0.699706
TLE4	-0.702852
CAVIN2	-0.707628
CXCL13	-0.709076
AK4	-0.712902
RND2	-0.713701
C2orf88	-0.718553
C11orf24	-0.720226
CCDC68	-0.722518
CTSB	-0.724283
ADM	-0.728861
DSEL	-0.728897
CFD	-0.730095
ARSL	-0.73685
CBLN3	-0.744019
BIN2	-0.744359
OCIAD2	-0.744804
GEM	-0.747069
BMERB1	-0.749682
MAOB	-0.749768
APBB1IP	-0.750751
OLFM1	-0.752173
SYNPO2	-0.752195
TNFRSF1B	-0.755238
A1CF	-0.755995
CSF1R	-0.75619
CHSY3	-0.756848
PLD1	-0.759874
SMIM1	-0.770181
PCOLCE	-0.771203
RORA	-0.771287
SERINC1	-0.771939
VTN	-0.772473
MAP3K5	-0.773232
LEPR	-0.776845
PROX1	-0.783855
CD8A	-0.784295
FCMR	-0.786705
SLC17A1	-0.788968
PLTP	-0.790149
GPT	-0.791527
LSR	-0.792994
ITPRID2	-0.79355
PCBD1	-0.794311
HIBCH	-0.798005
TMOD1	-0.79922
IL10RA	-0.79999
PLSCR1	-0.802029
CFHR2	-0.802083
PLEK	-0.803283
ABHD15	-0.803542
GALC	-0.805954
HECA	-0.807903
SAMD4A	-0.808149
LDB2	-0.809792
GMNC	-0.812989
ANKRD37	-0.816513
ETNPPL	-0.817219
CFHR1	-0.817682
EPHA3	-0.819237
HADH	-0.819357
GLRX	-0.819363
EBF4	-0.820722
PDLIM2	-0.823282
TMEM86B	-0.826208
ARHGAP15	-0.837489
MMP19	-0.840331
UBALD1	-0.845111
LDOC1	-0.856756
SIGLEC10	-0.858289
SERPIND1	-0.862432
GJC3	-0.862775
PXMP2	-0.86299
C4B	-0.864066
CLPX	-0.869425
KIAA0040	-0.876409
ANGPTL4	-0.880619
AMOTL2	-0.882709
CYB5D2	-0.883435
SMAD6	-0.889498
MAF	-0.894107
SALL1	-0.897722
GPLD1	-0.902262
RAB3IL1	-0.902412
DDX19B	-0.90441
HCK	-0.908299
CCDC69	-0.909652
CYP3A5	-0.911585
GAMT	-0.916528
ZDHHC19	-0.917928
CTBS	-0.918392
EVI2B	-0.920245
CLEC7A	-0.922276
CD1C	-0.923218
TANGO6	-0.925147
FPR3	-0.925709
ZC3H12A	-0.927201
PRR5	-0.927813
KDSR	-0.929922
TESK2	-0.93277
CCL16	-0.933925
TASL	-0.934622
CDC14B	-0.935071
PRKCB	-0.936454
SLC25A37	-0.936467
PLEKHB1	-0.949174
CES1	-0.951417
ALAD	-0.954023
MT-CO2	-0.955173
GZMM	-0.955276
PECR	-0.955401
ENC1	-0.956112
RND1	-0.957425
UPP2	-0.95823
AADAC	-0.959099
LAMA2	-0.960651
GADD45A	-0.961717
FOLR2	-0.96619
ACMSD	-0.9719
PFN2	-0.97451
FGD2	-0.976154
SLC25A16	-0.979672
PTPN3	-0.987323
BST1	-0.987863
SMLR1	-0.992604
CA5A	-0.992793
PIM3	-0.99353
IL4R	-0.994695
SLC15A1	-0.997699
CYBB	-1.00307
PIK3R5	-1.0059
TBXAS1	-1.00694
CH25H	-1.00904
BTBD19	-1.0107
TXNIP	-1.01223
SHFL	-1.01534
POLR1E	-1.01576
HCLS1	-1.01749
BAAT	-1.02029
ABCB4	-1.02817
ACOT1	-1.02935
TMC8	-1.03586
ARSD	-1.0363
ZCCHC24	-1.03866
LCP2	-1.03965
SLC25A15	-1.04271
CBSL	-1.04556
GPR162	-1.04783
KCNJ8	-1.04861
YPEL2	-1.05095
FMO5	-1.05278
PCCA	-1.05869
IGSF9	-1.06029
MNDA	-1.061
CD38	-1.06113
SNAI1	-1.06531
NKG7	-1.06548
C16orf54	-1.06996
CYP4X1	-1.0715
SCN9A	-1.07207
TSPYL5	-1.07225
ZSWIM6	-1.07535
PFKFB3	-1.07585
TSKU	-1.07603
MAFF	-1.07638
USH2A	-1.07754
SLC47A1	-1.07817
KNG1	-1.07822
IQGAP2	-1.07842
C16orf87	-1.08104
SYBU	-1.083
SCG5	-1.08735
ARL5B	-1.08739
MACROD1	-1.09236
RTP3	-1.09376
FUOM	-1.09715
NT5DC1	-1.10043
PTPRC	-1.10141
CALHM6	-1.10186
MGST1	-1.10271
TLR3	-1.10347
PRF1	-1.10709
C4A	-1.11385
VKORC1	-1.12113
UBXN10	-1.1217
DACT1	-1.12254
EPSTI1	-1.12386
VTCN1	-1.12795
TGFBR3	-1.13058
ALDH5A1	-1.13073
CTF1	-1.13339
GATD3	-1.13527
SLA	-1.13632
FNDC5	-1.14038
ADAMTS2	-1.14328
MYO1F	-1.14608
ENPP1	-1.14704
COL14A1	-1.15035
NDEL1	-1.16087
SELL	-1.16124
METTL7A	-1.16222
TMEM256	-1.16628
PPID	-1.16943
DCAF11	-1.17365
PID1	-1.17627
CLEC10A	-1.19223
JUND	-1.20362
F7	-1.20894
CRISPLD2	-1.209
ISOC1	-1.21221
FHL2	-1.21304
BCL2L10	-1.21747
C5AR1	-1.22351
PMPCA	-1.2246
NAP1L5	-1.23166
PLCB2	-1.23448
PPM1K	-1.23489
TPT1	-1.23787
KDM7A	-1.24245
SH3BGRL2	-1.24326
FCER1A	-1.24873
APOB	-1.25059
PRKAG2	-1.25162
ADAMTSL3	-1.25592
SLAMF6	-1.25779
SH3YL1	-1.26045
TTPAL	-1.26629
LAG3	-1.27124
REPS1	-1.27585
SGMS2	-1.27789
SOWAHC	-1.2806
ACSL5	-1.28227
SLC1A2	-1.29245
FRMD6	-1.2927
INTS10	-1.29357
SLC16A10	-1.29409
SERPINA6	-1.30774
CD274	-1.31034
OXER1	-1.31169
C1QA	-1.32303
ADHFE1	-1.32337
RCBTB2	-1.32451
CLU	-1.32477
LILRB2	-1.32616
TENT5C	-1.33293
MROH2A	-1.33843
NCOA7	-1.34021
ACY3	-1.34111
LILRA6	-1.34243
ISLR	-1.34293
RARB	-1.3434
SARAF	-1.34901
UGT2B15	-1.3503
CLYBL	-1.35056
GPR183	-1.35104
MAMDC4	-1.35195
ECM2	-1.35281
ABCA6	-1.35608
APOM	-1.3573
HMGN5	-1.35799
SERPINC1	-1.3589
TRIM22	-1.35956
ANKS4B	-1.36764
RAB20	-1.3717
APOC1	-1.37411
TCEAL7	-1.37822
DDC	-1.37829
CFL2	-1.38095
GATA6	-1.38515
ENTPD5	-1.39237
ASGR2	-1.39433
PCTP	-1.39583
PDE11A	-1.402
ACBD4	-1.41345
ACOX1	-1.4184
THEMIS2	-1.42394
SLC51A	-1.43293
FAM167B	-1.43382
CTSO	-1.44818
PDLIM5	-1.45115
MPEG1	-1.45135
RAB17	-1.46189
LRRC3	-1.46864
ABCG2	-1.47353
ACSM2B	-1.47554
ASGR1	-1.47799
SLC6A16	-1.48125
MYCT1	-1.48318
RAB27A	-1.48947
ETNK2	-1.4943
PTPRS	-1.49501
FCGRT	-1.49924
UBXN8	-1.5011
C5	-1.50673
ANXA3	-1.51107
MYD88	-1.51373
PTPRD	-1.5225
LST1	-1.5303
ADRB2	-1.53832
PAPSS2	-1.53956
CYP2D6	-1.54404
CCDC198	-1.54891
TSPYL1	-1.55385
SPATA18	-1.55448
GPAT3	-1.55598
SAMSN1	-1.55731
SEC24B	-1.55978
UNC93A	-1.55999
GPR180	-1.56379
SEC14L4	-1.56527
ABLIM3	-1.56646
C1QB	-1.57739
TPST1	-1.58571
NPW	-1.58627
MT-CO3	-1.60784
FOXA3	-1.61261
COL18A1	-1.61977
ZADH2	-1.62038
CHIC2	-1.62428
PDIA5	-1.62579
ALDH1L1	-1.62696
SERTM2	-1.63108
DIO1	-1.64056
ECHDC3	-1.64416
DSG1	-1.64483
CREB3L3	-1.64903
FMO2	-1.65093
WEE1	-1.65266
CISH	-1.65908
ACOT2	-1.65976
FCAMR	-1.65988
ALDOC	-1.66192
ZNF330	-1.66316
CUX2	-1.66414
SULT1A2	-1.66698
RBP4	-1.667
MBNL2	-1.66874
SOX5	-1.66907
C1QC	-1.66923
HEBP1	-1.67005
TUSC1	-1.67433
PPP1R15A	-1.67878
APOL6	-1.68576
TAPT1	-1.6888
ENPEP	-1.69348
NT5E	-1.695
SUCNR1	-1.69654
BCL2A1	-1.69809
RAMP3	-1.70082
NAT8	-1.70805
DPYD	-1.70916
TFR2	-1.7204
SERPINA5	-1.72092
PEX3	-1.72116
SLC22A3	-1.72163
AGMO	-1.72192
SIK1	-1.72787
CLEC3B	-1.73219
FLRT3	-1.73474
TMEM47	-1.73554
RELN	-1.73758
MASP2	-1.73939
A2M	-1.74004
CYTIP	-1.74335
LILRB1	-1.75184
HEY2	-1.7554
SMOC1	-1.7577
ZEB2	-1.75801
GBP1	-1.76154
RTL5	-1.76189
CTXND1	-1.76956
CPB2	-1.77061
TIGD2	-1.77073
SEC14L2	-1.77249
C4BPA	-1.77545
PDE6G	-1.77591
ABCG8	-1.77632
FILIP1L	-1.77975
SDHB	-1.77997
C3	-1.78618
GATA3	-1.80026
GLDC	-1.80506
HPR	-1.81583
PRRG4	-1.81714
LGSN	-1.8181
CST7	-1.81929
RGS2	-1.82312
IP6K3	-1.82922
FGFR2	-1.83775
CD180	-1.83978
CCDC25	-1.85191
F3	-1.85598
RASL11A	-1.8589
SLC31A1	-1.86811
PIGV	-1.8739
FOSL1	-1.87576
GAREM1	-1.87738
NTN4	-1.88584
ELFN1	-1.89463
SOCS6	-1.89899
FAT4	-1.90648
EIF4E3	-1.91486
BDH1	-1.91514
MTARC2	-1.91806
PER1	-1.91868
SYDE2	-1.92173
UPB1	-1.92857
ABCA1	-1.93254
DUSP2	-1.93377
CMBL	-1.93428
MZB1	-1.93873
PROC	-1.93971
SPATA6L	-1.94276
PHLDB2	-1.9599
CCL3L3	-1.96959
PTGR1	-1.97237
G0S2	-1.97719
FGR	-1.98672
NRAP	-1.98835
LRRK2	-1.99881
PTPRB	-2.00126
TMEM100	-2.00638
TREH	-2.02019
PLA2G5	-2.02861
ABI3BP	-2.03209
MYC	-2.03445
AKR1C4	-2.03545
MCL1	-2.04274
AASS	-2.04846
PFKFB1	-2.05242
CCDC28A	-2.05522
AGMAT	-2.06604
PALM2AKAP2	-2.06966
SUCLG2	-2.07033
TAGAP	-2.07563
DGAT2	-2.08144
COBLL1	-2.09331
NCOR1	-2.09815
UGT1A9	-2.10193
TPD52L1	-2.10964
HEPACAM	-2.10988
FBLN5	-2.11168
UGT1A1	-2.12161
GOT1	-2.12689
LTBP4	-2.13935
ABRACL	-2.14138
CFHR4	-2.14688
SRGN	-2.15519
AXL	-2.15954
KYNU	-2.16134
F2	-2.16412
ZMYND12	-2.17177
CD79A	-2.17659
USP43	-2.18865
KLRB1	-2.19131
NR1I3	-2.19395
AQP9	-2.21106
TM6SF2	-2.21201
IL27	-2.21582
DHTKD1	-2.22246
REEP6	-2.23113
TGFA	-2.23643
TMPRSS2	-2.23675
PAH	-2.24233
GDA	-2.244
ALDH4A1	-2.25141
KDM6B	-2.25277
CDNF	-2.25327
KLF11	-2.25875
F8	-2.26858
CNTFR	-2.28425
F12	-2.28636
ART4	-2.28903
PNP	-2.28964
MTRNR2L8	-2.29144
TF	-2.29407
LUM	-2.29758
BHLHE40	-2.31209
MAP2K1	-2.31212
CFTR	-2.3159
STAB1	-2.32069
PLK3	-2.32203
ARRDC4	-2.33139
IL2RB	-2.33532
IFI44L	-2.3357
SSC5D	-2.33717
PC	-2.33874
CD81	-2.34025
TLR2	-2.34129
ZFP36L1	-2.34995
PRNP	-2.35199
RASD1	-2.35352
EFHD1	-2.35598
TTC39B	-2.35888
CNTN3	-2.36054
FOXF1	-2.36234
CLDN2	-2.36283
SERPINA1	-2.37149
MME	-2.38982
CYP27A1	-2.39577
GSTA1	-2.40312
DMD	-2.40623
SULT1B1	-2.41033
CITED2	-2.43347
SERPINB9	-2.44843
DNALI1	-2.45191
RMDN2	-2.45962
NADK2	-2.46449
DUSP14	-2.46609
ANGPTL3	-2.46753
APOC3	-2.47438
PALM3	-2.47916
PTMS	-2.48069
PWWP3B	-2.48187
RBP1	-2.48907
PTN	-2.49101
CPT2	-2.50562
SERPINA3	-2.50672
MT-CO1	-2.51306
MICU3	-2.51525
FCGR3A	-2.52069
CYP1A1	-2.52368
PLA2G2A	-2.52686
SLC25A20	-2.53537
PHYH	-2.55517
SLC25A25	-2.55818
ABCA9	-2.55967
CYP4F3	-2.55999
ABCG5	-2.56195
VSIG2	-2.56747
SLC17A3	-2.57272
ABHD6	-2.5767
CLDN10	-2.57847
SMIM14	-2.58085
APOH	-2.59081
NEU4	-2.59317
AMBP	-2.59739
ASPN	-2.5983
PYROXD2	-2.59836
NMRK1	-2.61741
ADI1	-2.61996
BLNK	-2.6205
LONRF1	-2.62829
APOA4	-2.63374
AK3	-2.63956
PODN	-2.64255
GPT2	-2.64632
ENTPD8	-2.64654
SDC4	-2.64688
LURAP1L	-2.64797
LARP1B	-2.64896
BACH2	-2.6508
ANGPTL1	-2.65473
ZFAND5	-2.65584
MLIP	-2.65666
CXCL6	-2.65846
CPN1	-2.66409
QDPR	-2.66788
RUNDC3B	-2.67151
SOX6	-2.67538
SLC45A3	-2.68071
SIGIRR	-2.68846
DCXR	-2.68989
MAP2K3	-2.6926
FYN	-2.70062
CYB5A	-2.7079
MPDZ	-2.70979
PPP1R1C	-2.71209
FHL1	-2.71479
ECHDC2	-2.71531
TSPAN12	-2.71856
FNIP2	-2.71982
SLC25A18	-2.72567
SAT2	-2.72797
S100A9	-2.74583
AIG1	-2.75543
GFRA1	-2.759
OAT	-2.76189
EXPH5	-2.77281
CHST7	-2.78088
FAM151A	-2.78097
SYT7	-2.78679
CBR4	-2.78813
ETFRF1	-2.79096
STOM	-2.79184
BASP1	-2.7959
MT-ND2	-2.80879
HLF	-2.80908
ZBTB21	-2.81068
NFKBIZ	-2.81259
FANCC	-2.81338
CPN2	-2.81376
TTPA	-2.82462
PTGIR	-2.83055
FYB2	-2.83149
CCT6B	-2.83936
PROS1	-2.85449
ALKAL2	-2.86075
CRYL1	-2.88295
KLF4	-2.8906
SLC16A5	-2.90231
CRP	-2.90864
PLPBP	-2.91324
LIPG	-2.91754
ACADM	-2.91854
F11	-2.91977
SPTLC3	-2.92476
KLF6	-2.92765
MMRN1	-2.93707
OTC	-2.93875
EMILIN1	-2.94833
SLC4A4	-2.95912
SLC41A2	-2.96236
KLF9	-2.9632
CYP4F12	-2.96804
IL7R	-2.98397
NFAM1	-2.98741
NAMPT	-2.99242
SMIM24	-2.99667
CHRNA4	-3.00187
LPIN2	-3.00502
SIGLEC14	-3.00924
CD69	-3.01155
G6PC1	-3.01907
PIPOX	-3.02535
FAH	-3.03356
ACSM2A	-3.04696
FERMT2	-3.04755
FAM229B	-3.06354
HPD	-3.06465
MTRNR2L12	-3.07852
ABCB11	-3.08001
MTTP	-3.09238
ACACB	-3.10048
CCL2	-3.1127
CD300A	-3.11737
FOLH1	-3.12286
MMAA	-3.13128
CTH	-3.14499
CDO1	-3.14966
CCDC3	-3.15004
BEX1	-3.15418
PLAAT3	-3.15517
GLS2	-3.15766
AR	-3.16572
GNPNAT1	-3.16704
DMRTA1	-3.18123
GLTPD2	-3.19404
KHK	-3.19542
DAO	-3.19561
IGFBP4	-3.19844
C11orf54	-3.21065
FCN1	-3.21393
CYS1	-3.21857
COX6A2	-3.22879
MYO1B	-3.2312
SERPINA10	-3.23176
CES5A	-3.2343
EHHADH	-3.24906
ADGRA3	-3.25089
CYP2J2	-3.25186
FAM110C	-3.25203
CES3	-3.26287
MUC6	-3.26884
SGCA	-3.27317
PSAT1	-3.29021
FMO3	-3.29762
SLC6A13	-3.29772
MT-CYB	-3.30229
GC	-3.32073
C1orf162	-3.34449
APOL1	-3.35881
ITIH1	-3.36332
CYP3A7	-3.36925
PRELP	-3.37378
NSUN6	-3.37584
AHSG	-3.37902
MGMT	-3.38758
HAL	-3.3887
CCDC71L	-3.39639
MT-ND4	-3.40114
SLC9A9	-3.41109
THBD	-3.42047
RNF180	-3.42457
SERPINA7	-3.44549
CRYBG1	-3.45154
COMT	-3.45165
NRBF2	-3.45302
PON1	-3.46708
C2CD4B	-3.46762
APOA5	-3.47478
PAIP2B	-3.48016
HSD17B6	-3.48655
WNT11	-3.49911
AVPI1	-3.50799
PDCD1LG2	-3.51203
SERPINB8	-3.51479
AMN	-3.52009
ANTXR2	-3.52913
HMGCS2	-3.53225
PLGLB1	-3.5453
SORD	-3.5622
FGL2	-3.56597
CBS	-3.59043
SLC22A7	-3.59798
FAXDC2	-3.60542
CCL4L2	-3.61212
GPHN	-3.61564
SHMT1	-3.62505
NR0B2	-3.63634
AGXT	-3.6503
CMTM6	-3.66265
FNDC4	-3.66336
NPC1L1	-3.66354
SORL1	-3.66573
ADCY1	-3.67332
KRT19	-3.67771
RAB25	-3.69289
GATM	-3.69814
PLEK2	-3.70151
ACOX2	-3.70617
SLCO2B1	-3.70744
GAS1	-3.71597
GSTM1	-3.71779
SHPK	-3.72314
GABARAPL1	-3.73274
SLC17A2	-3.73399
XDH	-3.73602
AGPAT2	-3.73954
CEBPD	-3.76347
GSTA2	-3.77508
GCDH	-3.79475
TLCD4	-3.80337
KRTCAP3	-3.80361
SLC35D1	-3.80609
PRSS8	-3.80857
ATP11C	-3.81707
TNFSF11	-3.8286
FRMD4B	-3.83013
ALAS1	-3.83241
SLC2A9	-3.83336
MST1	-3.83907
TKFC	-3.84205
CA2	-3.84504
EPO	-3.8464
SLC28A1	-3.84989
TIAM1	-3.8595
HABP2	-3.87181
SIK1B	-3.87696
DCUN1D3	-3.88395
GSPT2	-3.88927
C9orf72	-3.89192
FAHD2A	-3.89578
DUSP10	-3.89978
TMEM25	-3.91279
FEZ1	-3.92662
RGN	-3.92814
RIPK4	-3.95307
LDLR	-3.95439
SELE	-3.95734
SLC7A2	-3.97572
PRG4	-3.98484
AOX1	-3.98597
FAM149A	-4.00827
CP	-4.01533
NRG1	-4.02242
RIDA	-4.02745
SULT2A1	-4.03019
PPARGC1A	-4.03361
EVA1A	-4.03615
JUN	-4.03882
PGM1	-4.04449
MT-ND1	-4.04669
PPP1R1A	-4.04852
C1S	-4.06106
TSPAN7	-4.0734
INHBC	-4.08384
SLC2A2	-4.10066
STX11	-4.11468
AMDHD1	-4.11474
NUGGC	-4.12258
PTGER2	-4.13467
MXRA5	-4.15732
CCL3	-4.16512
SULT1A1	-4.17979
ZC2HC1C	-4.18309
LIPC	-4.19954
SVEP1	-4.2072
HRG	-4.21493
UGT1A4	-4.2382
RBP5	-4.26934
SLC6A12	-4.27091
MAN1A1	-4.28386
KLF10	-4.29269
PCK2	-4.29379
ARG1	-4.32583
SERTAD1	-4.33567
GLT1D1	-4.33618
HMOX1	-4.33621
CPS1	-4.36619
CCL19	-4.37506
ARHGEF26	-4.37971
SCARA5	-4.38413
SIGLEC1	-4.41553
IGF1	-4.41948
HERC5	-4.43248
PNRC1	-4.43712
FGL1	-4.44248
SCP2	-4.44533
MS4A7	-4.45278
DPYS	-4.45696
ANO1	-4.46969
SERPINA4	-4.4762
NR4A2	-4.47842
RNASE4	-4.48441
PLIN1	-4.49478
MT-ATP8	-4.49534
APCS	-4.49535
PDE7B	-4.50878
MMUT	-4.51786
SLC1A1	-4.54539
AQP7	-4.54795
IER2	-4.54917
HSD17B2	-4.55428
SULT1E1	-4.56203
ADAMTS1	-4.57847
PRODH2	-4.59302
ATAD3C	-4.59352
HAO1	-4.60302
HSD11B1	-4.62076
CCL21	-4.62182
APOA1	-4.63857
JDP2	-4.64234
PON3	-4.64733
ATF3	-4.65338
CSAD	-4.6604
CNGA1	-4.68547
SCGB3A1	-4.68656
SERPING1	-4.7005
ANG	-4.70062
ORM2	-4.70988
KCNK17	-4.7169
ODF3L1	-4.73451
KANK4	-4.73545
TLR4	-4.74728
NPBWR1	-4.75865
CCR1	-4.75887
SLC7A8	-4.76742
KLHL15	-4.78063
SLAIN1	-4.78408
GLUD1	-4.79139
C11orf96	-4.80847
PDK4	-4.8098
GJB2	-4.83019
EDNRB	-4.83509
DLC1	-4.83926
SATB1	-4.85226
SLCO1B1	-4.87754
NAT1	-4.87829
SERPINF2	-4.88025
AGL	-4.88566
ABCC9	-4.89749
LEAP2	-4.92063
CD302	-4.92556
SPART	-4.92565
FGA	-4.94009
SDS	-4.95195
CAMK2B	-4.95246
SIGLEC9	-4.95695
HAAO	-4.95912
SLC16A2	-4.96057
CYP2C18	-4.96996
MTHFD1	-4.97299
MT-ND5	-4.9791
SCIMP	-4.98629
ADK	-5.02857
FGG	-5.02898
SGK1	-5.05066
SRD5A1	-5.05302
MT-ND6	-5.08015
MT-ND4L	-5.08348
AOC1	-5.09089
SLC13A5	-5.09698
IDNK	-5.10275
NR3C2	-5.12819
MT-ND3	-5.1303
ADGRG6	-5.18216
HPS5	-5.19795
NKX3-1	-5.20222
AZGP1	-5.20243
GCKR	-5.20783
NIPAL1	-5.22664
RDH5	-5.24425
MPPED1	-5.24888
UGT2B10	-5.28229
SPTBN2	-5.28781
LECT2	-5.28979
CCL4	-5.29022
GIPC2	-5.32072
IGFBP1	-5.32391
GOT2	-5.32651
SAA1	-5.33089
GBP7	-5.33764
CYP4V2	-5.33824
HPX	-5.36809
SPRYD4	-5.4132
SLC38A4	-5.42138
TNFRSF11B	-5.43657
GGT5	-5.46562
AKR7A3	-5.46847
VNN3P	-5.4727
PHGDH	-5.47478
FETUB	-5.48836
TBX15	-5.49052
COLEC11	-5.4918
IGLON5	-5.50254
ORM1	-5.511
CAT	-5.52662
AQP3	-5.53486
TEK	-5.53577
SLC46A3	-5.55949
THBS1	-5.56516
ECHS1	-5.574
CSF3R	-5.57474
TAT	-5.58731
LDHD	-5.58799
SAA2	-5.59861
PLG	-5.60013
PPP1R3B	-5.60566
CYP2A7	-5.61671
MT-ATP6	-5.62213
DNAJC25	-5.62291
UGP2	-5.63572
GNMT	-5.63831
PRAM1	-5.63871
GLOD5	-5.64641
GREM2	-5.65625
EXOC3L4	-5.65674
BCKDHB	-5.65842
PEX11G	-5.66296
SYNE1	-5.6744
MLYCD	-5.67479
C1QTNF1	-5.67568
HPGD	-5.68289
ST3GAL6	-5.68956
TENT5A	-5.69653
SLC27A2	-5.70586
LRG1	-5.71598
ADAMTSL2	-5.74145
C8B	-5.74308
CYP4F2	-5.75439
ACAT1	-5.76299
PRKAR2B	-5.76782
TNXB	-5.79653
NAAA	-5.8106
NOCT	-5.84475
ALDOB	-5.87835
PXDC1	-5.91645
BGN	-5.92667
GRHPR	-5.93672
IFITM1	-5.93936
MASP1	-5.94104
PIK3C2G	-5.94302
IVD	-5.9471
SLC16A4	-5.95085
DHRS1	-5.9562
DTX1	-5.95891
ATOH8	-5.96044
TMEM45A	-5.96229
TTR	-5.96683
MAT1A	-5.99024
CFHR3	-5.99468
SLCO4C1	-6.00593
FXN	-6.00732
PHYHD1	-6.02271
NR1I2	-6.03329
DUSP5	-6.03526
P2RY13	-6.03538
TRPM8	-6.03668
FABP1	-6.05056
WDR72	-6.07146
GRAMD1C	-6.12999
PDE2A	-6.1409
ACOT12	-6.14221
MRC1	-6.15714
ALB	-6.16238
OGDHL	-6.16601
GNE	-6.17514
ABAT	-6.18177
SLITRK3	-6.19977
IL1RN	-6.23236
P3H2	-6.26261
HS3ST3B1	-6.26634
VSIG4	-6.28136
SPRY2	-6.3125
SYT9	-6.32957
CFI	-6.33587
FGB	-6.34015
ERLIN1	-6.34217
IL1B	-6.36435
DMGDH	-6.39657
DEPDC7	-6.40327
IL18R1	-6.50718
BHMT	-6.51971
VNN1	-6.52481
DUSP1	-6.52861
NDRG2	-6.53307
NR4A1	-6.53551
HK3	-6.53647
ACADL	-6.53885
NR4A3	-6.549
SLC38A2	-6.56167
KLRF1	-6.56593
GASK1A	-6.57523
TRPV4	-6.59132
CD244	-6.59717
ARID3C	-6.59923
JUNB	-6.60422
LHX2	-6.60953
SLC9B2	-6.62361
ADH6	-6.62952
ALDH1B1	-6.63215
ITGA9	-6.64141
ACSM5	-6.67871
ASS1	-6.6855
MYOM2	-6.69226
DSE	-6.6939
FTCD	-6.70058
HAND2	-6.70347
EPHX2	-6.7056
ATF5	-6.73021
VMO1	-6.73582
SLC39A5	-6.75322
ARHGAP10	-6.79165
CYP8B1	-6.7961
AC007906.2	-6.8207
DPF3	-6.83409
CLRN3	-6.84391
C8A	-6.85446
CYP2E1	-6.86097
PRR18	-6.8733
BDH2	-6.9365
SOCS3	-6.95684
MT1A	-6.96407
ENO3	-6.97672
KCND3	-6.98188
HP	-6.99345
SLC27A5	-6.99524
THRSP	-6.99635
ALDH6A1	-6.99795
PHLDA1	-7.00267
SLC10A1	-7.01694
RHOB	-7.02558
AGTR1	-7.04739
CD163	-7.05136
SARDH	-7.1231
PLIN2	-7.13828
CYP2A6	-7.14992
CD14	-7.19258
MRO	-7.22217
ASPDH	-7.23237
SLC39A14	-7.28981
MS4A6A	-7.3558
PANK1	-7.39066
GCH1	-7.39686
KLKB1	-7.4084
GADD45G	-7.42867
ASPA	-7.43218
PGLYRP2	-7.44016
ZFP1	-7.46415
GADD45B	-7.47239
GPD1	-7.47575
GCGR	-7.49035
EPB41L4B	-7.5216
PTGIS	-7.6222
SERPINE1	-7.6354
ACADSB	-7.64674
PROZ	-7.65206
CDC37L1	-7.65907
TFPI2	-7.71673
ACAA2	-7.72212
ADRA1B	-7.7247
PLPP3	-7.73542
SKAP1	-7.73941
MTHFD2L	-7.74045
LRCOL1	-7.77001
SYTL5	-7.77065
MBL2	-7.78683
DNAJC12	-7.81805
MCC	-7.84179
EGR2	-7.85125
ADH1B	-7.85737
MAN1C1	-7.87333
FPR1	-7.88396
F9	-7.88421
CYP2C19	-7.89504
RASGEF1B	-7.90106
LTK	-7.90592
UGT2B7	-7.92947
FAM13A	-7.9382
SELP	-7.94509
SAMD5	-7.96891
ACSL1	-8.03741
PDGFRA	-8.04212
SLC19A3	-8.04315
CDA	-8.07157
IDO2	-8.07834
IL13RA2	-8.0879
DUSP6	-8.13174
MFAP4	-8.16334
CD4	-8.19286
PLSCR4	-8.19564
RANBP3L	-8.20078
HMGCL	-8.20156
HGFAC	-8.21818
HBA2	-8.22957
CPED1	-8.25661
ADH1A	-8.25997
MFAP3L	-8.28198
ERRFI1	-8.28345
IYD	-8.29509
TDO2	-8.3169
EPHA2	-8.32031
PELI2	-8.32587
BBOX1	-8.41435
KMO	-8.42663
NFIL3	-8.46267
AFM	-8.52355
MSRA	-8.52566
BCHE	-8.58189
LILRB5	-8.60122
RNF125	-8.61174
IRF8	-8.64053
ADH1C	-8.71588
STEAP4	-8.82045
ZFP36	-8.83725
SIGLEC7	-8.8512
FXYD1	-8.8917
CCN1	-8.8976
ACAA1	-8.91329
TACSTD2	-8.91487
ABCA8	-8.91589
ZG16	-8.94267
HOGA1	-8.96292
SPP2	-8.97393
RCL1	-8.97637
ALDH2	-9.00522
LILRA5	-9.00657
ALPL	-9.0137
DHODH	-9.02002
C21orf91	-9.03953
ALDH8A1	-9.03967
RNF152	-9.08607
C3orf85	-9.09156
ID2	-9.10509
AGXT2	-9.10772
GLYAT	-9.12601
GLYATL1	-9.16085
ETFDH	-9.16954
ANXA10	-9.1743
IL33	-9.1953
TMEM82	-9.19874
EHD3	-9.22241
C6	-9.22704
AVPR1A	-9.2527
TMEM220	-9.33192
RETREG1	-9.34931
PEMT	-9.35559
HBB	-9.39867
FBP1	-9.45247
SERPINA11	-9.45437
TPPP2	-9.45452
CYP4A11	-9.5835
ID1	-9.59139
TBXA2R	-9.62757
DPT	-9.74554
N4BP2L1	-9.74702
ADRA2B	-9.78256
STEAP3	-9.81472
CHST4	-9.85966
OXT	-9.86713
PNPLA7	-9.92144
RDH16	-9.92916
CDHR2	-9.95751
FITM1	-9.96781
IL1RAP	-10.0061
GNA14	-10.0192
C1R	-10.0528
PCK1	-10.0793
C1RL	-10.0864
PBLD	-10.093
RSPO3	-10.1629
C7	-10.1659
ETS2	-10.1785
TMIGD3	-10.2138
CD1D	-10.2706
EGR1	-10.276
AKR1D1	-10.2893
CXCL2	-10.2941
TRIB1	-10.3136
SLC22A10	-10.3244
JCHAIN	-10.352
SLC5A1	-10.4259
ASPG	-10.5053
INMT	-10.5945
OLFML3	-10.6262
CYP2C9	-10.6424
EFNB3	-10.6994
ITLN1	-10.7195
CYP4A22	-10.7242
CETP	-10.75
GHR	-10.7862
ADH4	-10.8055
UROC1	-10.8194
FAM163B	-11.0339
TSLP	-11.1613
FOXO1	-11.1817
GYS2	-11.2201
TUBE1	-11.2508
ACSM3	-11.2699
SFRP1	-11.4156
SHBG	-11.4429
MPC1	-11.5275
S100A12	-11.557
CYP3A43	-11.5852
NNMT	-11.6346
RND3	-11.6504
SAA4	-11.6941
SRPX	-11.7152
MOGAT2	-11.7152
SLCO1B3	-11.7306
TIMD4	-11.7902
RIPOR3	-11.8267
S100A8	-11.8404
CCL23	-11.8488
IGFBP3	-11.8599
MFSD2A	-11.8768
CPEB3	-11.9995
CYP2B6	-12.0254
SLC22A1	-12.0292
CYP3A4	-12.0537
HSD17B13	-12.0766
HAO2	-12.0879
ACADS	-12.1666
FOS	-12.19
CYP2C8	-12.1908
CBFA2T3	-12.1952
LY6E	-12.4167
FCGR2B	-12.4434
SRD5A2	-12.5528
CYP39A1	-12.6852
RCAN1	-12.7504
C9	-12.8174
GNAO1	-12.8333
DCN	-13.0057
FAM180A	-13.2255
KBTBD11	-13.2811
NGFR	-13.3141
ESR1	-13.3513
LYVE1	-13.3578
IGFALS	-13.4248
NPY1R	-13.436
GSTZ1	-13.4897
SOCS2	-13.5527
SLC25A47	-13.5913
CYP26A1	-13.7596
PAMR1	-13.7635
CLTRN	-13.9587
TTC36	-13.9799
ADGRG7	-14.0396
HHIP	-14.1544
CSRNP1	-14.3029
PZP	-14.3739
AADAT	-14.504
CD5L	-14.5133
BMP5	-14.5177
KDM8	-14.5746
TCIM	-14.5861
FOSB	-14.6506
CNDP1	-14.6512
ADRA1A	-14.691
LPA	-14.9157
HGF	-14.9618
PTH1R	-15.3419
DIRAS3	-15.4664
CYP1A2	-15.5676
APOF	-15.6301
LRAT	-15.6736
CXCL12	-15.8167
DNASE1L3	-16.0681
SFRP5	-16.2287
NAT2	-16.4277
PLAC8	-16.5954
LCAT	-16.7992
LIFR	-16.8507
PVALB	-16.9028
MT2A	-17.0267
MT1X	-17.0552
KCNN2	-17.075
MT1E	-17.3167
OIT3	-17.7721
CCBE1	-17.842
HAMP	-17.9867
GPM6A	-18.1946
GPR182	-18.2084
MT1M	-19.348
MT1G	-19.5384
ECM1	-19.814
MT1H	-20.3868
MT1F	-21.1143
VIPR1	-21.2651
ADAMTS13	-21.3171
NTF3	-21.3504
STAB2	-21.4126
DBH	-21.5141
BCO2	-21.9339
BMPER	-22.356
CXCL14	-22.3735
FCN3	-22.6599
ANGPTL6	-23.0637
FCN2	-24.957
MARCO	-24.9603
BMP10	-25.0673
CLEC1B	-25.2794
COLEC10	-25.3258
CLEC4M	-25.3516
CRHBP	-26.3422
GDF2	-28.4837

### Sheet: TCGA_LUAD_ranks
PYCR1	35.9208
GOLM1	29.3614
FAM83A	28.1009
NME1	28.0369
B3GNT3	27.8614
ALDH18A1	27.6517
FERMT1	27.6486
SPAG4	26.963
SRPK1	26.7515
KIF26B	26.3753
PDIA4	26.1665
PPP1R14B	26.0914
UBE2T	26.0823
OCIAD2	25.928
SFXN1	25.7676
ETV4	25.5472
COL10A1	25.4986
PSAT1	25.4489
CRABP2	25.3551
MMP11	25.1446
RCC1	25.0446
PRDX4	24.8999
SPP1	24.8528
LGR4	24.8475
TOP2A	24.5819
TMEM184A	24.5687
UBE2C	24.3472
RASAL1	24.2476
KIF20A	24.2088
GPT2	24.0856
PHKA1	24.0816
GJB2	23.8978
CDC20	23.7472
EPHA10	23.6962
HMGB3	23.6768
CTHRC1	23.621
GINS2	23.5865
DLGAP5	23.4156
BIRC5	23.3381
PLPP2	23.3151
HMMR	23.2805
SLC2A1	23.1021
FUT2	23.0973
TEDC2	23.0643
TMEM182	22.8135
PLEK2	22.7962
EFNA4	22.7321
CCNB1	22.7162
PPAT	22.6421
RAB19	22.5895
SAPCD2	22.5532
ADM2	22.5518
IGSF9	22.5509
EPN3	22.458
KDELR3	22.4338
MRPL3	22.4017
TMEM177	22.3911
CBLC	22.3786
ZFP69B	22.2869
PLEKHN1	22.2657
MDK	22.2461
NLN	22.2388
CDKN3	22.2066
E2F8	22.1819
PTTG1	22.1744
KIF4A	22.15
KIF2C	22.146
PAICS	22.1431
IQGAP3	22.1088
SLC35F2	22.0608
CCNB2	22.0375
CEP55	22.0277
ANLN	21.9429
MELK	21.8803
ZWINT	21.8689
RRM2	21.8057
CDC6	21.771
TPX2	21.7548
BUB1B	21.7318
IQANK1	21.7246
NUF2	21.6967
EPCAM	21.6937
PAFAH1B3	21.6849
NPM3	21.5793
HNF4G	21.5647
TK1	21.5602
UHRF1	21.5561
MYBL2	21.554
GNPNAT1	21.548
GPRIN1	21.4955
CDC25C	21.4893
EEF1AKMT4	21.486
EXO1	21.394
NEK2	21.3729
ANKRD22	21.3012
FHL2	21.2692
SPTBN2	21.2377
PGM2L1	21.1261
GALNT7	21.1152
TMPRSS4	21.0446
PDCD2L	21.0327
GINS1	21.0229
ERCC6L	20.9747
CENPF	20.9734
SPC24	20.9147
STEAP1	20.8356
PAK1	20.8238
CDCA8	20.7821
ERO1A	20.7442
SKA3	20.7283
RMI2	20.7233
ECT2	20.6559
SLC50A1	20.5931
HJURP	20.5644
DEPDC1	20.5265
XDH	20.4937
PLK1	20.4697
TFB2M	20.4062
NDC80	20.3708
KCNN4	20.3635
AURKB	20.3513
CCT3	20.3348
CENPU	20.3321
MANF	20.3016
MMP1	20.2809
BUB1	20.2602
SFXN4	20.2546
KIF11	20.2339
CCNA2	20.2266
STX1A	20.2191
ORC1	20.1471
GYG2	20.1398
DCAF13	20.1335
CENPA	20.0833
SPAG5	20.0719
RALGPS2	20.0183
PROM2	20.0104
GREM1	19.9612
MANEAL	19.9276
MAD2L1	19.905
SRPRB	19.9003
AURKA	19.8693
ASF1B	19.8644
THBS2	19.8603
PCLAF	19.8533
MYO7A	19.8207
XPR1	19.8176
ST14	19.7474
PDK1	19.7473
PMM2	19.7083
STIL	19.7048
P2RY6	19.6936
FAM111B	19.6821
FUT8	19.6005
FANCA	19.5976
HS6ST2	19.595
MCM4	19.5848
AGMAT	19.5613
SLC25A10	19.5459
CCN4	19.5181
SGO1	19.4943
DEPDC1B	19.4681
UQCC2	19.4317
PUS7	19.3935
NCAPH	19.3862
RECQL4	19.3415
ARHGEF39	19.3379
KIF14	19.3281
C11orf80	19.3031
EZH2	19.2938
CKAP2L	19.222
EFNA3	19.2041
ASPM	19.1697
MKI67	19.1609
CHEK1	19.1506
LDHA	19.1148
ARHGEF16	19.1143
TNFRSF21	19.0665
CYP24A1	19.0653
PTPRH	19.0638
INAVA	19.0588
CCNE1	19.0517
C1orf74	19.0363
TTK	19.0047
NCAPG	19.0016
CDC45	18.9858
SYNJ2	18.8728
CNOT11	18.8639
RPP40	18.8386
CCDC167	18.8138
SLC39A11	18.8065
PBK	18.7419
ADAM8	18.7205
SGPL1	18.7149
HSPD1	18.7104
C1orf112	18.6707
MEX3A	18.6601
PIMREG	18.6551
P4HB	18.5919
CSTF2	18.5508
GTSE1	18.501
KPNA2	18.4801
CDCA3	18.4678
FAM136A	18.4108
PODXL2	18.4068
GGCT	18.3742
MARVELD3	18.2846
STK39	18.2826
NEIL3	18.2166
RHBDL2	18.1788
SLC35B1	18.1499
HELLS	18.1256
CILP2	18.1119
GMPPA	18.1111
TROAP	18.0998
DNA2	18.0694
ATPSCKMT	18.0482
AP1S1	18.0335
CCT5	18.0258
CDCA5	18.007
GFPT1	18.006
P3H4	17.9996
MTHFD2	17.9898
CDT1	17.9883
KIF18B	17.9378
ABCA12	17.9375
SOX4	17.9158
CBX8	17.9066
DDOST	17.9008
ORC6	17.8841
EPRS1	17.8784
MSTO1	17.8676
CDCA2	17.8659
MCM10	17.8194
TRAP1	17.7969
SHMT2	17.7777
JPT1	17.7599
ADAMTS14	17.7418
XRCC2	17.7249
ESCO2	17.7191
BHLHA15	17.7069
KNL1	17.6556
FLAD1	17.601
SHCBP1	17.5895
HSPE1	17.5793
PITX1	17.5775
FRMD5	17.5768
SLC52A2	17.5675
PTGES	17.5451
PPIL1	17.5429
KIF23	17.5331
RHNO1	17.5219
B4GALT2	17.512
POLE2	17.4916
KIFC1	17.4678
CENPI	17.4623
LRRC59	17.3864
STYK1	17.3663
SELENOI	17.3659
ADAM12	17.3514
WDR12	17.3294
CDK1	17.3224
CENPL	17.3055
MYO19	17.2706
HROB	17.2527
NECTIN4	17.2494
INTS8	17.2016
GAPDH	17.187
TPBG	17.1757
PLEKHA8	17.1457
COL3A1	17.1159
ENC1	17.1157
IRAK1	17.1058
BLACAT1	17.0927
FOXM1	17.0812
RHBDL1	17.0753
SLC25A13	17.0633
DARS2	17.0592
CPSF3	17.0572
MMP12	17.0416
KIF15	17.0363
PSMG3	17.0215
PKMYT1	17.0181
ZC3HAV1L	17.0094
ENO1	17.009
GRHL3	16.9975
KNOP1	16.9973
MPZL1	16.99
PRPS2	16.9384
PFKP	16.9326
EPHB2	16.9315
HYOU1	16.93
DBF4	16.9156
TTC39C	16.9081
RPE	16.8845
PKP3	16.8675
SORD	16.8597
F12	16.834
CDH3	16.8193
TSPAN6	16.8055
CLSPN	16.7986
PDIA6	16.7969
ABCC3	16.7968
SKA1	16.7954
FEN1	16.7834
CHPF2	16.7815
EGLN3	16.7636
IKBKE	16.7567
CCNF	16.7321
UTP25	16.7217
ILF2	16.6976
P4HA3	16.6958
PPP1R14D	16.6688
CLDN12	16.6479
GALNT14	16.634
STRA6	16.626
BLM	16.6169
CHAF1B	16.5892
SUV39H2	16.5451
ZNF239	16.5396
NCAPG2	16.5174
SEC24D	16.4869
PRMT3	16.4789
RAD51	16.4747
BRIP1	16.4676
CDCA7	16.4665
COL11A1	16.4609
TMED3	16.4528
LMNB1	16.4514
TDRKH	16.4267
SLC2A5	16.4166
DBNDD1	16.3837
HMGA1	16.3831
RGS17	16.378
NSF	16.321
IARS1	16.3184
COL5A2	16.3093
EEF1A2	16.2812
BZW2	16.2773
RBBP8NL	16.2514
SIX4	16.2289
CBX3	16.2019
RCCD1	16.1996
GART	16.196
CST1	16.1824
CYP27B1	16.177
RAB26	16.1617
FANCI	16.1593
CENPE	16.1322
C1orf131	16.1241
ADAM28	16.1223
DNAJC22	16.1177
HEATR1	16.1085
POLR2H	16.1029
KDM5B	16.1019
COA4	16.1015
PC	16.0771
FBXO32	16.0549
LAGE3	16.042
MCM6	16.0199
FAM83D	16.0167
SLC7A5	15.9983
FKBP11	15.9946
HSP90B1	15.9754
SPATS2	15.971
TPI1	15.9208
SNRPE	15.9196
SSR4	15.9154
DNAJC12	15.9081
LAD1	15.8933
DKC1	15.875
ESPL1	15.8636
NARF	15.8618
CELSR3	15.8456
XYLB	15.8289
H2BC5	15.8015
FANCF	15.791
DERL3	15.7835
PYCR3	15.7485
WDR75	15.7301
ITPKA	15.7174
TIMP1	15.6906
BCL2L15	15.68
SPDEF	15.6701
NUP155	15.6606
C2CD4A	15.6489
EPHX4	15.6479
OSTC	15.6474
YIPF1	15.6362
SPC25	15.6331
BMAL2	15.6295
FTSJ1	15.6123
SMPDL3B	15.6061
MRGBP	15.586
RFC4	15.5628
TIMELESS	15.5374
KNTC1	15.5311
RFWD3	15.519
ORC5	15.5033
JPT2	15.4773
DONSON	15.4725
PSMD14	15.4692
DNAJC10	15.4405
FUT3	15.4385
PTGFRN	15.4342
ATIC	15.4213
AQP11	15.3709
FANCD2	15.3413
RAC3	15.3324
TMEM156	15.3279
CALU	15.3016
RAD51AP1	15.292
MCM2	15.264
IARS2	15.2635
TRIM59	15.2554
TIMM8A	15.253
CKS1B	15.2411
AVL9	15.2392
TRAF4	15.2142
NABP2	15.2111
SRD5A1	15.1964
OLA1	15.1818
CGREF1	15.1551
FIGNL1	15.1505
GPI	15.1495
GCNT3	15.148
SLC5A6	15.1401
SLC35B2	15.1383
TONSL	15.1352
PARP1	15.116
TFAP2A	15.1029
ZNF485	15.0866
DTYMK	15.0826
ZNF217	15.0604
CPXM1	15.0426
PRR11	15.0318
AIMP2	15.0056
CENPK	15.0046
RAD54L	14.9945
LGI2	14.9881
ARHGAP11A	14.9774
BRIX1	14.9687
CA9	14.9491
TBX15	14.9454
BMP8A	14.9381
RAMP1	14.9132
EEF2KMT	14.912
AUNIP	14.908
NMU	14.8997
MRTO4	14.8928
RMI1	14.8926
CDC25A	14.892
RUNX2	14.8848
TXNDC17	14.8739
ENTPD7	14.8716
C15orf48	14.8628
ZNF92	14.8539
GNL3	14.8501
BPHL	14.8489
FUNDC1	14.8108
RARS1	14.8054
MMACHC	14.7972
SULF1	14.7727
MTFR1	14.7701
MTIF2	14.7508
ACTL6A	14.7474
FAM114A1	14.7358
ZP3	14.735
WDHD1	14.7315
LPGAT1	14.7267
CERS6	14.7199
DDIT4L	14.7002
PARPBP	14.6958
ITGA11	14.691
DHTKD1	14.6896
THOC3	14.684
FCRL5	14.6818
METTL21A	14.6748
EIF6	14.6729
SPDL1	14.6682
SYT7	14.6332
NDC1	14.6295
MARS1	14.6204
BOP1	14.6092
CANT1	14.6075
COL1A1	14.592
PARS2	14.5851
ZNF138	14.5742
CABYR	14.565
PLAU	14.5625
UNC5CL	14.5621
ALG8	14.5466
POC1A	14.5304
TBL2	14.5182
EARS2	14.5084
VARS1	14.5053
KRT80	14.4744
ACY3	14.4648
DSP	14.4645
TMTC4	14.442
UBFD1	14.4092
E2F2	14.4008
FAP	14.3984
RPL39L	14.398
CASP3	14.3908
TRAIP	14.3692
ZWILCH	14.353
THNSL1	14.3459
HARBI1	14.3278
GARS1	14.3224
GMNN	14.3127
LYPD3	14.3099
ARHGAP40	14.3055
DPH2	14.3039
MRPL58	14.2943
SEC24A	14.2835
C5orf34	14.2832
E2F3	14.2467
CXCL13	14.2459
SNRNP25	14.2349
NOL11	14.2265
STYXL1	14.22
DNAJA3	14.1989
TARS2	14.1912
OVOL1	14.1854
WDR46	14.178
TENM4	14.1618
PKM	14.1589
FAM220A	14.1421
TIGD2	14.133
MARCKSL1	14.1326
HYLS1	14.1194
AK4	14.1171
METTL1	14.0984
PLK4	14.0677
SAMD10	14.0596
ALG1L	14.0574
MRPL36	14.0511
OTX1	14.0483
DEPTOR	14.0366
TMEM87B	14.0211
VMP1	14.002
C1QTNF6	14.0018
FAT1	13.9962
CASP6	13.9839
BRI3BP	13.9722
SDHAF3	13.968
RPN2	13.9571
TIMM17A	13.9311
TBRG4	13.9192
MRPL17	13.9067
TNFRSF18	13.9017
HSH2D	13.8973
GINS4	13.8953
ICA1	13.8675
NQO1	13.8675
CENPH	13.859
NIPSNAP1	13.8326
SERINC2	13.8311
MMP9	13.8298
PDXDC1	13.8275
EPHX3	13.8136
CIP2A	13.7856
CNFN	13.7853
SLC17A9	13.7839
TMED2	13.7783
PRIM2	13.7711
IDH2	13.769
MTX2	13.7668
SGO2	13.7665
COL5A1	13.7246
ANO7	13.7191
PDZD11	13.7171
SLC25A39	13.7039
TACC3	13.702
ADAMTS12	13.7008
LCLAT1	13.6953
MRPS10	13.6917
DSG2	13.6794
KAT2A	13.6787
AHCY	13.6785
SLC12A8	13.6668
BRCC3	13.6667
TLCD1	13.6637
PTRH2	13.6614
MSI2	13.6456
MAP7D2	13.6393
TRIP13	13.634
ACOT11	13.6293
WFDC3	13.6256
PUSL1	13.6197
CDCA4	13.6002
MTCH2	13.5783
HDHD3	13.5778
IDE	13.5726
DARS1	13.5711
MCTS1	13.5648
TRPT1	13.546
SSBP1	13.5432
BYSL	13.5417
NME4	13.5117
DPP3	13.5085
PLXNB3	13.5057
NDUFAF8	13.5032
MIS18A	13.427
MMP13	13.4023
ESRP1	13.3927
PALB2	13.3826
P3H1	13.3767
PAQR4	13.3764
ATAD2	13.3679
ALDOA	13.3613
TRIM27	13.3533
MYEOV	13.3515
GMDS	13.3499
BARX2	13.3113
SRD5A3	13.2965
BARD1	13.2926
ACP6	13.2819
CRELD2	13.2818
MRPS33	13.2719
SUGCT	13.2706
GPR89A	13.2661
ZBTB41	13.2639
TMEM106B	13.251
SMUG1	13.2509
MZT2A	13.246
UGGT1	13.2458
DIO2	13.2456
SLC22A18AS	13.2366
ALDH1B1	13.2249
ZNF107	13.2244
MAP10	13.2099
CLNS1A	13.208
IL2RA	13.2
MTX1	13.1977
BEAN1	13.1797
AVEN	13.1661
FOXP3	13.1494
BAIAP2L1	13.1073
SPINK1	13.0978
CEP85	13.0925
FKBP3	13.0904
NSUN5	13.0695
CCDC34	13.0558
VPS72	13.0548
KIF22	13.0371
BZW1	13.023
KDELR2	12.9934
IL4I1	12.9884
INTS7	12.985
GLRX3	12.9778
PHF6	12.9774
UTP14A	12.965
TAF1D	12.9595
GOLGA7B	12.959
COA6	12.9489
MRPS34	12.9425
PODNL1	12.9321
TSKU	12.9264
CLTC	12.922
C17orf58	12.9134
GFUS	12.9116
SSR1	12.897
HM13	12.8885
HMBS	12.8875
TACO1	12.8787
MRPS12	12.8639
CPNE7	12.8543
PSMB4	12.8334
TFAP4	12.8313
COG2	12.8256
RIOX2	12.8148
DSCC1	12.8088
JTB	12.8086
FLVCR1	12.8069
DNAJB11	12.806
SRPX2	12.804
XPO5	12.7892
ZNF146	12.7799
KRT16	12.7589
PPIF	12.7533
ADCK5	12.7318
MB	12.7261
TMEM132A	12.7117
XKR9	12.7096
STIP1	12.7015
STT3A	12.6989
CREB3L4	12.6966
DAP3	12.6952
ZSCAN2	12.689
NOB1	12.6877
MAGED1	12.6852
WDR62	12.6842
EIPR1	12.6782
SEMA4B	12.6766
UQCC3	12.6749
MCIDAS	12.6737
CDK5	12.6655
MESP1	12.6639
NET1	12.6563
ZDHHC13	12.652
VCAN	12.6444
DDX11	12.6303
HPRT1	12.6256
HDGF	12.6192
SCG5	12.6074
GLMP	12.5915
PRELID1	12.5908
MIX23	12.5882
PCNA	12.5793
FAAP24	12.5727
ITM2C	12.567
TMCO1	12.5494
CDH1	12.5392
DTL	12.5313
ADAT1	12.5261
HSPA5	12.5145
MTHFD1L	12.5111
NAXE	12.5102
LIMK1	12.4932
UGDH	12.4891
MICALL2	12.4739
ZNF468	12.4558
NOL10	12.4547
CMTM1	12.4468
POP7	12.4407
TMEM69	12.4387
PHLDA2	12.4224
MMP17	12.4106
MX2	12.3939
NUP62CL	12.3808
COMP	12.3791
MRPL9	12.3722
CP	12.3702
CHMP4C	12.3688
ATAD3A	12.3609
WNT3	12.3473
BUB3	12.3443
STK32A	12.3382
TMEM62	12.3337
FBXO16	12.3333
SNAP47	12.3061
ADAMTS16	12.2937
MARS2	12.2641
SMYD5	12.2442
NOP58	12.2438
E2F5	12.2436
CEACAM1	12.2423
TWF1	12.2332
MRPL13	12.226
SNRPA1	12.2256
GOLGA5	12.2253
AMZ2	12.2228
ZMYND19	12.2177
STEAP2	12.2157
PSMD7	12.2128
MED20	12.1937
NFE2L3	12.1862
PSMB3	12.1841
PACC1	12.1811
PSMD4	12.1695
NETO2	12.1616
AOC1	12.1593
METTL7B	12.1561
CDKN2A	12.1511
CDK5R1	12.1479
AMPD3	12.1349
NSUN2	12.1326
EIF3I	12.1283
DCTPP1	12.1087
GPR84	12.1054
SMIM15	12.1037
TRUB2	12.0846
ATP5PD	12.0755
PAIP1	12.0648
PAEP	12.0536
CENPM	12.0465
PTS	12.0423
CACYBP	12.0319
HASPIN	12.0315
ARMC10	12.0263
ENOPH1	12.0196
KHDC4	12.0163
XPOT	12.0083
CCR8	11.9973
APOBEC3B	11.9963
SLC25A15	11.9879
SLC7A11	11.9867
NMRAL1	11.9781
CCNE2	11.978
TMEM258	11.9721
INTS13	11.9717
LAPTM4B	11.9604
MRPL24	11.958
TAF1A	11.95
SMIM22	11.945
TOM1L1	11.9402
L2HGDH	11.9337
NIP7	11.9321
SLC9A7	11.931
PSMA5	11.9128
TPD52	11.9093
COPA	11.9086
PLEKHA6	11.8938
TWNK	11.8857
PRKDC	11.8815
RABIF	11.8776
MXRA5	11.8753
GPR37	11.8572
TARS1	11.8555
CKAP4	11.8461
PAK1IP1	11.8423
ZFP64	11.8398
EBNA1BP2	11.837
NGEF	11.827
CHST15	11.8141
MEST	11.8137
CALR	11.8073
PFDN6	11.8037
TGFA	11.8024
SLC35A2	11.7884
XPO1	11.7881
GEMIN6	11.772
COPB2	11.7687
KIF18A	11.7601
TIPRL	11.7452
INCENP	11.7371
CBX4	11.7362
SLC37A3	11.7284
PLOD1	11.728
CARD11	11.7255
COL17A1	11.7235
LRIF1	11.7151
IL1RL2	11.7074
NOMO1	11.6923
BDH1	11.6896
CTPS2	11.6867
DNTTIP1	11.6848
PSD3	11.6742
SMKR1	11.6691
PRMT5	11.6687
CCT6A	11.666
SLC29A4	11.6656
MRPS35	11.6647
CDYL	11.6542
ATAD5	11.6538
MRPL15	11.6517
DLG3	11.6491
QPCT	11.649
B4GALT7	11.646
CKAP2	11.6344
NHP2	11.6297
RACGAP1	11.6187
JAK3	11.6186
NAT9	11.613
DECR2	11.609
SERPINH1	11.6055
HDAC1	11.6046
UBE2S	11.6023
SRP54	11.5866
PSMC4	11.579
CISD2	11.5781
BOLA3	11.5776
PGK1	11.572
DIPK1A	11.5713
CHEK2	11.5646
TMEM79	11.5522
LARGE2	11.5388
CCZ1	11.538
EXOSC4	11.5354
DLG5	11.5274
SEL1L3	11.5273
FNDC1	11.5179
KICS2	11.5179
METTL23	11.512
LGSN	11.5116
EMC9	11.5109
TTYH3	11.5102
NTMT1	11.5099
FA2H	11.5093
DUS1L	11.5084
LRRC20	11.5078
IGLL5	11.5048
SPINT2	11.4971
GALNT2	11.4918
YIPF2	11.4901
SIX1	11.4782
HILPDA	11.4777
C8orf76	11.4776
GPX8	11.4705
DNAJC9	11.4622
POLR1B	11.4587
SLC1A4	11.4359
STRBP	11.4355
PIF1	11.4307
IRF7	11.4232
HMGN1	11.422
SEC61A1	11.4182
KIF20B	11.417
ALDH3B2	11.4152
H2AX	11.3992
MFSD9	11.3991
B3GALNT2	11.3974
COL7A1	11.3944
POLG2	11.3875
NECTIN1	11.3746
DHFR	11.3721
NHS	11.3688
FNDC4	11.3688
TMEM117	11.3668
BICDL1	11.3584
TBC1D7	11.355
MRM1	11.3519
STRIP2	11.3183
XRCC5	11.3179
NIFK	11.296
ATAD3B	11.296
SNX9	11.285
TPMT	11.282
TDO2	11.2809
H1-0	11.2759
DOLPP1	11.2708
ASCC3	11.268
SDAD1	11.2668
DOK5	11.2579
VDAC1	11.2576
PPIB	11.2576
TAF2	11.2499
COA7	11.2457
EXOSC5	11.2275
LNPK	11.217
AIFM1	11.2167
VPREB3	11.2085
TOMM70	11.2034
TWIST1	11.2003
XRRA1	11.1973
C2CD4D	11.1943
RHOV	11.1942
GRHL1	11.1877
SYNGR3	11.1875
UQCRH	11.1867
SEM1	11.1765
B4GALT3	11.1673
METAP1	11.1669
CCT8	11.1646
ALG6	11.162
URB2	11.156
ENAH	11.1546
C1GALT1C1	11.1513
MTBP	11.1315
DHRS13	11.131
PUS7L	11.1289
DUS4L	11.1152
GAREM2	11.1056
ZC3H15	11.1047
OTUB2	11.1029
PDIK1L	11.089
SMS	11.0725
LOXL1	11.0683
CCAR1	11.0471
SLFN13	11.0454
CPOX	11.0304
CTU2	11.0297
YDJC	11.0261
SLC39A6	11.0252
ASAH2B	11.0193
GSS	11.0174
LIG3	11.003
ZNF281	10.9972
LSR	10.9905
CHTF18	10.9873
TNFSF4	10.985
CCDC43	10.9846
SLX4IP	10.9691
NVL	10.9688
HOOK1	10.9688
DSN1	10.9631
ABHD11	10.9579
URB1	10.9567
XKRX	10.9561
EIF2AK1	10.9534
TMEM171	10.9532
FAM3C	10.951
NFYA	10.9499
TUBA1C	10.947
NR2C2AP	10.9435
KLHL12	10.9348
PRELID2	10.9294
UTP6	10.9291
RRM1	10.9261
YWHAZ	10.9249
DDX52	10.9213
ABCE1	10.9176
ACBD3	10.901
POLB	10.8916
WDR43	10.89
COPG1	10.8886
CNP	10.8787
TFG	10.8765
POMK	10.8688
MRPS23	10.8671
TTI1	10.8669
BORA	10.8588
CHPF	10.8578
DIRAS1	10.8528
GEN1	10.8524
MAD2L2	10.8483
TTPAL	10.8348
BUD23	10.8286
STK31	10.8271
FMO1	10.8195
MED8	10.8179
TOR3A	10.8003
ADAMDEC1	10.7913
AIM2	10.7908
RRP36	10.7803
IER5L	10.7801
KARS1	10.7779
NTAQ1	10.7753
SEC61G	10.7725
PANX1	10.7506
POLR3E	10.7501
SASS6	10.7476
LINGO1	10.7476
CCNP	10.7467
CD2AP	10.7174
SINHCAF	10.7174
SBK1	10.713
FCRLA	10.6865
TYMS	10.6842
WDR45B	10.6712
ERGIC2	10.6587
TRAF7	10.6538
YIF1A	10.6488
UAP1	10.6306
EPOP	10.6192
MROH6	10.6144
RFC2	10.6127
CENPN	10.6118
PDCD5	10.6008
NEK6	10.5996
TMEM267	10.5965
KPNB1	10.581
LRRC42	10.5789
ALG10	10.5735
BRCA1	10.5694
TRAF5	10.5683
MRPL37	10.5641
CEMIP	10.5585
CCT4	10.5562
SMOX	10.5472
SLC6A8	10.5304
RPS10	10.527
GPN1	10.522
LOXL2	10.5169
PTGES2	10.516
CCL7	10.5099
NFS1	10.5078
CERCAM	10.5076
MTMR4	10.4973
PLIN3	10.493
GORAB	10.4858
LDAF1	10.4851
DDX56	10.4819
ADAM15	10.4749
RINT1	10.4672
TMEM216	10.4667
PSMB5	10.4659
MFAP2	10.4653
COL6A3	10.4575
CLDN4	10.4449
TMED9	10.4377
CENPW	10.4244
SLC39A7	10.4238
CILP	10.415
CKAP5	10.4149
FASTKD3	10.4087
EXOSC1	10.3954
PREB	10.3864
KCNQ3	10.3825
CYC1	10.3746
MORF4L2	10.371
RCOR2	10.3592
PHB1	10.3551
ACTR5	10.3541
GRTP1	10.3517
DUSP4	10.3511
FBXO28	10.3479
EIF3B	10.3444
EDN2	10.3418
MGME1	10.3396
KDF1	10.338
PRELID3B	10.337
SLAMF9	10.3319
SURF4	10.3309
POLR1G	10.3235
PFDN4	10.3171
C4orf48	10.3095
CPD	10.2945
POSTN	10.2929
ENTR1	10.2706
ANAPC11	10.2691
CHML	10.2669
MRPL52	10.2657
MRPL21	10.2617
MSH2	10.2601
MRPL19	10.2587
ETNK2	10.2561
DOP1B	10.2508
LRRC15	10.245
DPY30	10.2393
PPP1R35	10.2373
POLR2D	10.2325
SPOCK1	10.2299
PMS2	10.2255
KRT15	10.2255
TOX3	10.2233
CBFB	10.2209
NUP43	10.2134
ARHGEF19	10.2052
DEPDC7	10.203
FKBP14	10.2019
MRPL30	10.1992
ADSS2	10.1991
SLC16A3	10.1967
NOC3L	10.193
FARSB	10.1905
CRACD	10.1885
PGAM5	10.1882
BET1	10.1881
ZNF587	10.1855
CAD	10.182
WDR88	10.1767
EIF4EBP1	10.1712
SNRPG	10.1712
TTC9C	10.167
HGH1	10.1619
LEMD1	10.1613
GRAMD2B	10.16
GORASP2	10.1459
HIF1A	10.1441
CCHCR1	10.1422
NLE1	10.1333
C1orf122	10.128
JSRP1	10.1269
PIAS3	10.123
MELTF	10.1203
TSPAN17	10.1152
OAT	10.1096
EIF2S3	10.1045
UCHL5	10.0901
C1orf56	10.0745
METTL5	10.0637
DDX39A	10.062
BIK	10.0608
H4C9	10.0576
BAK1	10.0571
ODR4	10.0552
CPNE5	10.0551
ASPHD1	10.055
VPS25	10.0535
CBX2	10.051
C11orf24	10.0438
P4HA1	10.0417
TSPAN5	10.0385
DAP	10.0355
PIGM	10.0349
TNFRSF17	10.0339
TIMM23	10.028
NOC2L	10.026
ZNF786	10.025
NAA15	10.0202
DNAJC2	10.0088
FAM98A	10.0023
TRIT1	10.0009
TMEM263	9.99819
KRT6A	9.9958
MYL6B	9.99481
ITGAV	9.98895
GCAT	9.98565
ASPHD2	9.98554
B3GNT6	9.98434
C16orf87	9.97406
RCN3	9.96936
BLOC1S4	9.96173
LSM5	9.95551
CD79A	9.95517
B4GALT4	9.95371
NUP85	9.95061
RTRAF	9.94893
NFXL1	9.94799
EED	9.94096
UBE2O	9.93942
GRIP1	9.93898
C5orf22	9.9345
FKBP4	9.93011
SIRT7	9.92638
COIL	9.91819
NT5E	9.9172
RPL17	9.91578
IGFBP3	9.91257
PNPO	9.9121
RUVBL1	9.90585
RFLNA	9.90183
THY1	9.89496
FCRL2	9.89035
MAGOHB	9.88749
DCUN1D5	9.88734
SRP9	9.88724
TLK1	9.88007
HNRNPC	9.87764
BCL9	9.86475
RCC2	9.86416
FKBPL	9.86055
TMED4	9.85964
CCZ1B	9.85878
MRPS16	9.8539
GPSM2	9.83689
SAC3D1	9.83379
CLPTM1L	9.81739
CAPRIN1	9.79847
IGDCC4	9.78925
SDF2L1	9.78918
KDM1A	9.78839
METAP1D	9.78773
WRAP73	9.78673
METTL18	9.77595
TRMT5	9.77554
SNRPC	9.77486
COPB1	9.77335
WDR76	9.77196
RAE1	9.77185
CDC7	9.76024
NDE1	9.74945
PPP4C	9.74384
DTX2	9.73795
PSMD1	9.72438
CYBC1	9.71348
SAAL1	9.68382
MBTPS2	9.68189
DNAAF5	9.67932
UHMK1	9.67005
PCNX2	9.66839
WDR4	9.65865
PSPH	9.65679
PIGU	9.65573
MMP14	9.65537
TCF19	9.65341
SLC5A3	9.65162
GPATCH2	9.65155
RPUSD1	9.65016
NONO	9.64909
HOMER3	9.64582
ALG1	9.64488
GSKIP	9.63854
PLA2G4A	9.63685
CXCL14	9.63315
LYPLA1	9.62825
GALE	9.6277
PANX2	9.62491
RAB5IF	9.61425
THUMPD2	9.61301
LMAN1	9.60729
EFTUD2	9.60071
CHRNB1	9.59368
SLC4A3	9.56613
GALNT6	9.56493
RER1	9.5523
WDR3	9.54542
HS3ST1	9.54391
KRTAP5-1	9.53986
ERGIC3	9.53155
UGT8	9.52951
MZB1	9.52184
SF3B6	9.51839
PRPF4	9.51178
DCAF12	9.51137
RPA3	9.50391
TAS1R3	9.50313
EIF4A3	9.49913
PERP	9.49207
SHC1	9.4907
TCN1	9.48967
PUS1	9.48202
THUMPD3	9.47876
TMA16	9.47449
RCN1	9.47411
SLC39A10	9.46927
FH	9.4622
ZBTB9	9.46013
XRCC4	9.45498
MCM7	9.45496
PNO1	9.45021
PRRC1	9.44715
STAU2	9.44672
MCM8	9.43966
ELOC	9.43851
MEA1	9.43083
BSPRY	9.42454
SKIV2L	9.42235
DDIT4	9.41928
ERFE	9.41871
GSDMC	9.41766
FBXL19	9.41658
TMEM52	9.41652
SLBP	9.41404
POU2AF1	9.40315
EOLA2	9.39386
SOWAHB	9.39174
YKT6	9.38963
NIF3L1	9.38295
HSPA9	9.37446
CCDC137	9.36651
LAMP5	9.366
PDGFRL	9.3654
INTS4	9.36033
TNS4	9.35997
C1orf109	9.35912
CLDN10	9.35846
MAST2	9.35596
AMMECR1	9.35531
PIGC	9.35488
GRHL2	9.35362
STK26	9.3501
CEACAM5	9.3491
ZNF93	9.34785
CLCN2	9.34733
B3GNTL1	9.34724
NCAPD3	9.34422
NAE1	9.32938
CENPO	9.32592
RXYLT1	9.30824
SLC12A7	9.30558
LRPPRC	9.30554
TTF2	9.30241
GOLPH3L	9.2984
RGS14	9.29033
ZNF623	9.28093
RANBP1	9.28023
GALNT1	9.27751
LRR1	9.27706
AJM1	9.27394
GJB3	9.27195
PLOD2	9.27023
METTL2A	9.26981
PLEKHG6	9.26228
SLC20A1	9.25938
FBXO45	9.25484
FAM104A	9.25406
AC069544.2	9.25246
NPM1	9.25215
SIRPG	9.24744
LYSMD1	9.24401
GTPBP4	9.23692
CTTN	9.22837
DDX27	9.22517
NUP205	9.20562
KLHL23	9.19944
DBN1	9.19515
MAN2A1	9.19317
IL23A	9.18975
CPSF6	9.18963
HNRNPAB	9.1876
CD19	9.1861
CSE1L	9.18022
COA1	9.1597
TMEM158	9.15743
TOMM40	9.15674
SYTL2	9.1559
R3HDM1	9.14973
MOSPD1	9.14856
PCP4	9.14207
MRPL12	9.14109
KRT8	9.13682
TMEM241	9.13444
OST4	9.13121
RSPRY1	9.11869
HOXB7	9.11757
SLC22A18	9.11462
RUSC1	9.11168
GLB1L2	9.10766
TMEM45B	9.10325
ZNF692	9.1017
EGF	9.09451
SLC37A4	9.09308
MEAK7	9.0874
ERI2	9.07944
NUDCD1	9.07067
GOT1	9.06426
ERH	9.06418
PMAIP1	9.06258
BCS1L	9.06167
RPS6KC1	9.05695
KNSTRN	9.05057
CD24	9.04901
PPM1H	9.04893
MRPL44	9.04681
SLC30A6	9.04631
SLC26A6	9.04549
TMEM106C	9.04097
CCDC86	9.0344
TAF12	9.02702
DDX10	9.0181
TIMM10	9.01512
POLR1H	9.01215
SCAMP5	9.00449
CEP72	8.99746
NUDT1	8.99083
HAPLN3	8.98908
YARS2	8.98506
KCNK1	8.98154
TRIM47	8.98006
MDH2	8.97727
RPS6KB2	8.97347
TRUB1	8.973
MPHOSPH9	8.9729
NDUFAB1	8.97099
SEC13	8.96932
TMEM33	8.96437
CDK4	8.96304
TMEM14A	8.96132
SMG8	8.95632
JMJD4	8.95597
B3GALT9	8.94965
UCHL1	8.94964
ORC2	8.94256
NPLOC4	8.93976
UGGT2	8.93685
TCF3	8.91854
YIPF5	8.91472
HARS2	8.91458
FAM83H	8.91151
FRK	8.8947
KIF2A	8.894
IGHV3OR16-17	8.89286
DPY19L1	8.88988
SCNM1	8.87795
RHOD	8.87786
SNRPD1	8.86911
ESPN	8.86628
ABRACL	8.85079
BAIAP2L2	8.85058
EPHB3	8.8352
EFNA5	8.83509
PLAAT1	8.83283
SYNDIG1	8.8298
CDCP1	8.82683
IDH1	8.8226
NHLRC1	8.81983
METTL9	8.81963
H3C10	8.81932
TNFRSF9	8.81734
SLC41A2	8.81231
BPNT1	8.80699
CASK	8.80432
NAA25	8.80372
BROX	8.7985
CD27	8.79718
OTULIN	8.7959
POLD2	8.79482
SND1	8.79367
ZNF367	8.78993
GTF2IRD1	8.7853
MSH6	8.77407
EIF4G3	8.77164
TRIM31	8.76961
PYGO2	8.76624
PDIA3	8.7614
C5orf46	8.75981
EEF1E1	8.75777
DBF4B	8.75639
KLHL17	8.7487
MED14	8.74639
NUDT8	8.74615
SLC30A1	8.74022
PEX13	8.73995
AKR1B10	8.73804
HCN3	8.7334
TRIM2	8.73247
NCAPD2	8.72195
HEBP2	8.72087
SUCO	8.7192
CHAC2	8.71773
ALYREF	8.70469
MEX3D	8.69318
BASP1	8.69201
STAP2	8.68889
INTS2	8.6868
AP1M2	8.68258
CDK8	8.67597
PSME4	8.66188
NDUFS6	8.65087
ATG16L1	8.64949
POLR1C	8.64694
WDR77	8.64401
PPM1G	8.64217
SF3B3	8.637
NOX4	8.63175
GNL3L	8.63037
DNMT3B	8.62828
NPEPPS	8.62505
C1QBP	8.62277
ZNF260	8.61738
PALS2	8.61004
MORC2	8.6085
GTF3C3	8.60526
ABCB9	8.60325
CCT7	8.60107
GPR89B	8.59992
FUBP1	8.59951
H2BC8	8.59441
KCNE4	8.59299
RHPN1	8.59199
KPNA7	8.58883
FAM81A	8.58831
STAMBPL1	8.58736
PKIB	8.58387
SEPHS2	8.57423
TRIM37	8.57324
ARL6IP1	8.57184
RBM28	8.57184
PPME1	8.57138
DENR	8.57015
AKR7A3	8.56844
ZNF48	8.56523
GPATCH4	8.56268
FBXO41	8.56267
PNPT1	8.55481
WDR55	8.55321
PI15	8.5515
HES6	8.54784
LPAR2	8.54557
SNF8	8.54198
ARMC1	8.54099
SPRTN	8.53885
ZDHHC9	8.53804
MXD3	8.53563
TNFRSF11A	8.52858
H2BC12	8.52761
S100A2	8.52394
TTC27	8.52222
AFAP1	8.50955
RBBP7	8.5094
TUBG1	8.50933
UNG	8.50863
PCCB	8.50249
BEND3	8.50116
SLC16A14	8.48973
FBXO22	8.4891
COL1A2	8.48568
SPTB	8.48092
TUBB2B	8.47813
TMEM147	8.47675
REEP6	8.47213
RTN4RL2	8.46703
ACBD6	8.45915
NAA10	8.45907
DLAT	8.45638
KTI12	8.45387
LRP8	8.44881
PAX9	8.44765
CSTF3	8.44555
ADGRB2	8.44435
ROMO1	8.44182
F2RL1	8.4371
APOO	8.43521
RAB34	8.43316
TMEM209	8.43217
ZBED4	8.43097
TIMM17B	8.42429
TTC13	8.42289
CABLES2	8.41683
TBC1D31	8.41193
FAM241B	8.41184
KRT18	8.40966
PRR7	8.40629
SLC39A14	8.40128
STX6	8.39827
NRIP3	8.39587
PAK6	8.39563
VPS37D	8.39325
AARS1	8.39305
TNFRSF25	8.39163
COPG2	8.38735
FADD	8.38556
FAF2	8.38252
GUF1	8.38141
VPS45	8.3806
PRTFDC1	8.37988
AHNAK2	8.37885
EXO5	8.37832
ZNF480	8.37699
SNRPD2	8.37435
BACE2	8.37041
MRPS30	8.36649
TIGIT	8.36424
RSL1D1	8.3599
SLC35D1	8.35679
PRRX2	8.35126
POLR3A	8.35008
APBA2	8.34837
ADSS1	8.33935
SPAST	8.33824
DYRK2	8.33462
ITGA2	8.32924
DROSHA	8.30937
MAPK6	8.30581
CDK7	8.3005
BOLA1	8.30011
AZIN2	8.29642
ANKIB1	8.29565
GMPS	8.28372
NR2F6	8.27954
ZSCAN16	8.27192
HSD17B10	8.27102
KRTCAP3	8.26918
SCRN1	8.26808
MYO1E	8.26336
POLR3K	8.258
ANKRD61	8.25402
TBL1XR1	8.2436
MRPL35	8.24332
RBBP5	8.23856
ZNHIT3	8.2358
CYCS	8.22787
MTHFD1	8.21472
CTPS1	8.21221
SERPINB5	8.21074
SLC38A9	8.20971
EIF2B2	8.20385
METTL8	8.20005
RRP1	8.19729
PAXIP1	8.1923
ICMT	8.19124
REXO5	8.1885
MRPL47	8.18496
RPL22L1	8.18068
BNIP3	8.17909
MUC13	8.17829
ANAPC1	8.17673
IGFBPL1	8.16809
AHCTF1	8.16504
NAT10	8.157
DDX41	8.15254
FAM24B	8.14783
TOPBP1	8.14471
UTP4	8.1445
WDR89	8.14311
ZNF525	8.14258
CANX	8.14142
CHORDC1	8.13805
RBIS	8.13353
MTFR2	8.13024
PSMC6	8.1277
AAGAB	8.11945
HDLBP	8.11867
TTLL12	8.10984
ZNF28	8.10977
NUP35	8.10878
HPS3	8.10773
TCEA1	8.1061
BRCA2	8.10397
HLTF	8.10343
NCCRP1	8.10266
TRAF2	8.09839
ACTR3B	8.09828
FAM162A	8.09465
COG5	8.09367
STYX	8.09008
FOXA1	8.08709
USP28	8.08121
TIMM9	8.07861
CBX1	8.06688
GNL2	8.06648
FAM171A2	8.06285
SLC38A7	8.0617
MTERF3	8.06045
ACAD8	8.05276
NUP88	8.04826
C2orf15	8.04648
PSMD11	8.04613
FAXC	8.04409
IFNGR2	8.04229
PRR36	8.0415
AASDHPPT	8.03859
H2AC13	8.03671
CCNO	8.03553
GBA1	8.03185
SEZ6L2	8.02805
BMP8B	8.02796
FAM91A1	8.02388
RBM45	8.02129
IL20RB	8.00975
RBBP4	8.00484
FOXRED1	7.99525
THOP1	7.99117
S100P	7.98438
SSR3	7.97748
TRPM2	7.97583
C16orf91	7.9593
COX18	7.95599
ZMPSTE24	7.95262
RRP1B	7.95119
USP14	7.94753
PRPF19	7.94303
PSMD12	7.94286
TMEM223	7.94095
POP1	7.94084
RNF43	7.93981
DCLRE1A	7.93858
H2AZ1	7.93612
RCC1L	7.93192
TFF1	7.92977
ATP6V1C2	7.92709
NDUFS8	7.92671
FKBP10	7.92382
CCDC163	7.92258
SMYD3	7.92022
NOP16	7.917
EXOSC2	7.91075
RBBP8	7.91022
STOML2	7.90618
RSRC1	7.89892
MCM3	7.89259
MINPP1	7.89224
SPSB1	7.89144
MOCOS	7.88949
LMAN2	7.88161
ALG3	7.8745
HSPA4	7.86766
FASTKD1	7.86338
DDX55	7.85827
DHX32	7.85757
DCTN5	7.85647
DENND10	7.85379
MKRN2OS	7.85212
ZW10	7.84101
ISCA2	7.84008
NUDT22	7.82624
NOL6	7.82496
UQCRQ	7.82447
ZRANB3	7.82381
PSMG1	7.81611
FBXL6	7.81425
LEO1	7.81343
SLC35B3	7.81231
PTBP3	7.81171
DUSP23	7.81095
ZNF207	7.8103
ZNF681	7.80858
RBL1	7.80493
UQCRHL	7.80329
TMEM59L	7.80052
ZC3H8	7.80036
CR2	7.80014
HAX1	7.79872
LMNB2	7.7921
PHF14	7.79077
DHX34	7.7879
PM20D2	7.78384
GSTCD	7.77989
CCT2	7.77588
KCTD5	7.77576
MPG	7.77423
DCAF17	7.77059
CHAF1A	7.76531
GINS3	7.76222
STAMBP	7.75705
NDUFB4	7.75149
SEC31A	7.74608
DCAF4	7.74484
SYAP1	7.73832
ATP2A2	7.73585
UFSP1	7.73323
SGPP2	7.72772
VANGL1	7.72742
NKRF	7.72713
NAA40	7.72297
NOPCHAP1	7.71778
SLC35E4	7.7157
CUL7	7.71431
THEM5	7.71323
KRT81	7.70546
MTERF1	7.70459
JRKL	7.70457
PGAP6	7.70331
TIPIN	7.70161
ZNF280C	7.69565
MRPL55	7.69425
ADAM19	7.69284
ZMYM1	7.69044
GPD2	7.68308
H4C8	7.68134
PSMC2	7.67417
RPL37	7.67259
ARPC1A	7.67204
DHX37	7.67037
CNPY2	7.66955
MNAT1	7.66884
RPAP3	7.66485
FBXO5	7.65895
RNF181	7.65317
RFC3	7.6526
POLR2B	7.65007
SLC4A7	7.65004
TYW1	7.64991
METTL13	7.64916
ZC3HC1	7.63618
GTF3C6	7.63557
TFDP1	7.627
POLR3C	7.61946
APEX1	7.61494
TSR1	7.61404
EMC1	7.60068
UBXN4	7.5975
EOLA1	7.59177
NOP56	7.58301
CTH	7.57969
CDK12	7.57955
BLZF1	7.5782
DHRS11	7.57708
XYLT2	7.57141
ANP32E	7.56993
FGD6	7.56036
PFDN2	7.56006
APRT	7.55835
EEF1AKMT3	7.55621
MFSD3	7.54955
PAX5	7.54547
QSER1	7.54444
LIG1	7.54005
UCHL3	7.53677
HSP90AB1	7.53261
RRN3	7.52551
SDHA	7.52474
LSM2	7.52223
RHEB	7.51928
RASGEF1A	7.51819
FDCSP	7.51531
SARS2	7.51282
MRPS7	7.50943
SMIM31	7.50366
GOLT1B	7.50201
ANKZF1	7.49882
GCLC	7.4936
BLOC1S5	7.49296
CD276	7.49041
YAE1	7.48902
GPR180	7.48755
H2BC4	7.4843
IKZF2	7.4841
RANBP9	7.46761
ITGB4	7.46751
FOXA3	7.46321
RIMOC1	7.45757
BRSK1	7.45391
POLR2J	7.44691
ZBTB12	7.44559
ADPRHL1	7.44505
NELFCD	7.44499
C4orf46	7.4432
MUC16	7.44177
PLS1	7.44166
TRMT2B	7.43327
MCRIP2	7.43326
C6orf141	7.43248
PLPP5	7.43118
PPIC	7.42332
ZNF771	7.41934
MYDGF	7.41744
CIART	7.41495
ZNF131	7.41435
SLC44A5	7.40995
UBL4A	7.40442
TRAPPC14	7.40416
GTF3A	7.40212
SEC23A	7.39919
RAP2B	7.39194
SSRP1	7.38261
CEP41	7.38205
MCCC2	7.38139
MTPAP	7.37189
GSDMB	7.3713
SLC30A5	7.36942
ARMCX5	7.36821
GPS1	7.36469
TLR10	7.36181
GOT2	7.35936
MSRB1	7.35848
STEAP3	7.35761
EDEM3	7.35469
RNF34	7.35249
UTP18	7.34715
RAB25	7.34629
POLR2G	7.34624
CDC123	7.34447
TDP1	7.3414
PRDX3	7.33728
RAN	7.33664
SRCIN1	7.33373
WDCP	7.32735
FAAH2	7.31282
SKP2	7.31
ANKEF1	7.3061
TCOF1	7.30447
SLC30A7	7.30418
RPL26L1	7.30211
PRDM15	7.30096
HGD	7.3007
TUBB2A	7.29909
PABPC1	7.29685
WDR86	7.29563
MOGS	7.28856
SERPINE2	7.28651
NANOS1	7.26636
VKORC1	7.26515
USP39	7.26474
SH3PXD2B	7.26347
HKDC1	7.26098
EMC8	7.25433
SMOC1	7.25206
ZDHHC4	7.25187
MUC20	7.24902
ERV3-1	7.24799
TMEM208	7.24701
ATP5MF	7.24345
WDR74	7.24257
FBLIM1	7.24195
TMEM186	7.24168
HIBADH	7.23598
NSMF	7.23246
LCOR	7.22988
RPGRIP1L	7.2257
PTHLH	7.22395
ETV6	7.20849
NAALADL2	7.20559
G2E3	7.20482
PRIM1	7.20344
PASK	7.1981
ARHGAP39	7.18981
MAIP1	7.18698
PDCD11	7.18673
IQCC	7.18539
CDIN1	7.18446
LYPLA2	7.18322
TIMM50	7.1817
TM9SF3	7.17874
PSMA1	7.17379
SEC22B	7.17006
PSMD2	7.16531
RHPN2	7.16315
FZD3	7.16215
ADSL	7.15286
NUDT17	7.14881
LAMTOR2	7.14783
COPS8	7.14607
DPEP1	7.14547
SLC27A4	7.13806
PRSS22	7.13763
LBR	7.13672
FASTK	7.12992
CFB	7.12072
TOP1MT	7.11912
LSG1	7.11893
GRID2IP	7.11841
AMPD2	7.11164
RPUSD4	7.10721
MMS22L	7.10258
RIDA	7.09879
ZNF3	7.09863
PIGW	7.09822
PSMA6	7.08627
RFC5	7.0859
H2AC8	7.08144
EPHA1	7.07966
C1orf35	7.07837
PSRC1	7.07291
NT5C3B	7.07264
ARMH4	7.06846
COX5B	7.06762
SLC35F5	7.06476
NDUFAF6	7.06223
MRPL11	7.06012
RHBDF2	7.05753
OXLD1	7.05516
BTF3L4	7.05078
ADAR	7.05028
CTSK	7.04526
IVL	7.03533
ZNF469	7.03094
PSMD3	7.02752
RBM12B	7.01741
GTF2E2	7.01676
MDFI	7.01376
MBOAT1	7.01194
CMSS1	7.01143
TRIM11	7.00789
SP3	7.00086
LACTB2	6.99072
COX6B1	6.98746
LSM4	6.97909
USP10	6.97844
GGACT	6.97837
VDR	6.97412
TRIM46	6.96765
ZMYM4	6.96559
SLC36A4	6.96175
DNMT3A	6.96159
NT5C3A	6.9591
NOLC1	6.95781
RPS2	6.9561
GPX7	6.95489
RPN1	6.9433
PRRC2C	6.93922
OCRL	6.93477
COPS6	6.93043
HDAC2	6.92938
ZNF322	6.92886
NUP37	6.92432
ATAT1	6.92273
NCS1	6.91083
ZNF7	6.90911
PTCD2	6.90326
CYRIB	6.89879
ZNF687	6.89508
PRPF3	6.89449
TMEM165	6.89354
CLK2	6.89349
ATMIN	6.89346
SETDB1	6.89132
ARFGAP1	6.88922
CD180	6.88673
PNMA6A	6.88666
ZNF680	6.8796
CDK5RAP1	6.87136
DUSP12	6.86886
TTC22	6.86768
SEC61A2	6.86676
HNRNPL	6.86568
PHLDB3	6.86557
LRRC8D	6.86079
TFAM	6.85587
DSC2	6.85464
DHX57	6.85121
GEMIN2	6.84995
DNPH1	6.8485
E2F1	6.84774
CPSF4	6.84501
TADA1	6.84233
GPX2	6.83855
RGS10	6.8358
PDCL3	6.83473
NIT2	6.83191
TASOR2	6.82385
PAAF1	6.82362
IPP	6.82327
TRMT61B	6.82239
SMARCC1	6.82009
GTPBP10	6.81553
PDP1	6.81327
CEP350	6.81186
PCDH7	6.81061
ARL4C	6.80996
NPAS2	6.80933
ZNRF2	6.80687
METTL26	6.80053
LSM12	6.79961
TCERG1	6.79957
PRPF40A	6.79756
CENPX	6.79366
PGAM1	6.78812
PPIH	6.78183
NDUFS1	6.78114
CEP250	6.77529
CAND1	6.77409
YARS1	6.76769
CDH24	6.76535
OSMR	6.76336
ZNF267	6.75777
TFAP2C	6.75213
FAHD1	6.75002
OPA1	6.74591
PRICKLE3	6.74085
PARK7	6.74033
CTSV	6.73594
TRIB3	6.72809
TNFRSF13C	6.72755
CEP76	6.72197
KLHDC7B	6.71805
MRPL27	6.71756
ADGRA3	6.70923
CHCHD2	6.70647
VBP1	6.70631
ISG20L2	6.70173
ALDH1L2	6.70001
GCLM	6.69974
ATR	6.69886
YWHAG	6.69502
ADGRG1	6.695
POLDIP2	6.68816
SNRNP40	6.68769
ALKAL1	6.68739
TMEM14B	6.67841
NUP42	6.67739
IPO7	6.67662
GNPDA1	6.67605
NUP210	6.67205
SCUBE3	6.66979
SYCE3	6.66936
DHX40	6.66874
AGA	6.66866
ZFYVE19	6.66572
NCBP1	6.66487
SMAD1	6.6607
UBE2K	6.66041
ZNF12	6.65912
B3GAT3	6.64248
MARCHF6	6.64039
GGH	6.6293
SRPK2	6.62654
TNPO1	6.62551
P3H3	6.62396
EMB	6.6154
F5	6.61042
UBA6	6.60433
KRT86	6.60355
DNASE1	6.59857
GON4L	6.59758
OPLAH	6.59542
IMP4	6.59365
SEMA4C	6.59199
DDR1	6.59135
PGF	6.58753
ZFP62	6.58291
MOCS3	6.58043
PRSS2	6.57577
CST2	6.57034
FOXO6	6.56229
SWI5	6.55636
ZFP69	6.55346
MZT2B	6.5483
YRDC	6.54716
NPTX2	6.54015
GMCL1	6.53867
RAD51C	6.53816
WNK2	6.52945
KCNK5	6.5248
DHDDS	6.52311
TMEM81	6.5184
MASTL	6.50774
NSD2	6.50603
RAD23B	6.50358
WDR70	6.49823
DHX15	6.49541
MTA3	6.48976
RAB3GAP2	6.48971
XPO6	6.48824
BATF	6.48598
COASY	6.48409
MIA3	6.48166
SSR2	6.47977
QSOX2	6.47294
NOX1	6.46831
GPATCH1	6.46199
CIB2	6.46102
HTATIP2	6.46069
SEC23IP	6.45574
RRS1	6.45486
WASF1	6.45325
UNC119	6.4507
FBL	6.45063
SCFD2	6.44915
NOP14	6.44746
ELMO3	6.44719
CNOT9	6.44573
MRS2	6.43831
SIGMAR1	6.43641
PGBD2	6.43574
LARP1B	6.42447
HS3ST3A1	6.42408
RPL7L1	6.42398
NDUFS5	6.41968
TRMU	6.41907
UBQLN4	6.41712
PUF60	6.40965
PABPC1L	6.4045
MMP10	6.40132
OSBPL3	6.3968
SPIN3	6.39577
FAM171B	6.39531
ATP1B1	6.39375
ACP1	6.39339
XPNPEP3	6.39206
ARCN1	6.38303
UBAC2	6.37422
ABCF2	6.37369
RAB10	6.37111
NRDC	6.36409
LIN9	6.3618
NUP107	6.36023
AHSA1	6.35935
TUFM	6.35681
SPINT1	6.35343
ENOX2	6.35263
SRM	6.35047
FAM185A	6.34651
SLC4A11	6.33258
SSX2IP	6.32443
SNAPIN	6.32055
AP3S1	6.31922
ZNF622	6.31899
AK2	6.30855
U2SURP	6.30522
PSMB2	6.29638
MSX2	6.29593
PGM3	6.29168
TGDS	6.29065
SPATA20	6.28792
TNFRSF10A	6.28635
GRIN2D	6.2819
CRLF1	6.27045
MRPL51	6.26747
POLM	6.26148
RNF2	6.26117
NUDT16L1	6.26055
SPR	6.25991
UTP15	6.24998
NDUFB11	6.24452
MPI	6.24056
SPATA5L1	6.24028
TAF9	6.23748
MT1H	6.22865
CEP295	6.22352
MFF	6.22207
DOCK7	6.21679
PPP1CA	6.21141
CBLB	6.20857
ELOVL6	6.20845
CLSTN1	6.20458
LCMT1	6.19973
PFN2	6.19871
EHMT2	6.19765
C10orf88	6.19756
PHTF2	6.1973
IMPDH2	6.19106
SNRNP200	6.19068
ZDHHC18	6.18548
MEX3B	6.1825
TAX1BP1	6.17972
S100A16	6.17521
QPCTL	6.16758
MRPL10	6.16437
USP18	6.16042
RNF207	6.15914
RPAP2	6.15666
HGS	6.15651
RPA2	6.15522
ENTPD5	6.15042
HEATR3	6.14647
SEC14L2	6.14639
ENTPD6	6.13673
YME1L1	6.13223
SNX6	6.12982
IRAK2	6.12206
UBE2D1	6.11933
SETD6	6.11706
TXNDC9	6.11604
AUP1	6.11258
AZIN1	6.10829
ZNF587B	6.10335
TNNT1	6.10246
NAV1	6.10033
TRMT6	6.09794
RITA1	6.09573
C1orf159	6.09004
MAP7	6.08799
RHBDD3	6.08707
PIM2	6.0775
LEF1	6.07376
KCTD13	6.07041
UTP20	6.06384
POLR1A	6.05646
MRPS18A	6.05205
MST1R	6.0517
TRIM45	6.04274
H4C12	6.04085
SLAMF7	6.03376
FOXK2	6.03209
ANTKMT	6.02827
IL17RD	6.02462
PHAF1	6.02331
UTP11	6.02294
HSD3B7	6.02226
MUC5B	6.01038
REPIN1	6.00876
SRP72	6.00848
SMC2	6.00495
SLC16A7	6.00373
CUL4B	6.00284
CREBZF	5.98921
PMEL	5.98028
MUC21	5.97853
TTC3	5.97119
CSTF1	5.96852
ARG2	5.95813
NIPAL1	5.95433
TUBA4A	5.95374
VTCN1	5.9522
COL15A1	5.94954
PEX1	5.94876
PRKAA2	5.9451
TSEN54	5.94227
APEX2	5.94216
AGPAT5	5.93724
GFM1	5.93411
TESC	5.92975
MALSU1	5.92675
SMARCAL1	5.92499
TMPO	5.92116
INPP5F	5.92046
POC5	5.91857
HUS1	5.91586
PRRX1	5.91422
WNT10A	5.91206
NMNAT2	5.91135
PPP2R3B	5.91094
KIFC2	5.90799
EGFLAM	5.90599
CTSA	5.90224
ZBP1	5.89952
IER3	5.89946
ACTR3	5.89477
ACLY	5.89476
VPS35	5.89383
ZNF774	5.88989
VMA21	5.88961
STAT1	5.88873
C3orf14	5.88867
NAA50	5.87899
UBE2F	5.87791
YIF1B	5.87448
NUP62	5.86864
CAPN12	5.86294
FAAP100	5.86204
XIAP	5.85864
TTLL4	5.85839
SLF1	5.85811
PPP1R3G	5.85593
NOMO2	5.85227
SLC25A22	5.85054
STMP1	5.8497
TCP1	5.84938
TPD52L2	5.84807
HCAR1	5.84543
PTMA	5.8398
DDB1	5.83572
FTSJ3	5.83167
DHX9	5.82999
SEPTIN9	5.82304
MOV10	5.82146
MARCHF5	5.81965
RASSF6	5.81516
SMARCAD1	5.81436
TMEM176B	5.80931
PRXL2A	5.80874
ZNF341	5.80808
TMSB10	5.80535
CCDC71L	5.8046
DHRSX	5.79956
HDAC3	5.79669
RTN4IP1	5.79522
UBA2	5.7939
CDK5RAP3	5.79272
PIGT	5.78816
VCAM1	5.78317
TMEM51	5.77182
ADGRF1	5.76952
LRRC45	5.76851
ZNF212	5.76849
PSMD8	5.76715
ARFGEF2	5.76299
SSB	5.76291
GSDME	5.75976
RPS6KB1	5.75943
CARNMT1	5.75458
SLC39A4	5.75457
SATB2	5.75392
C17orf80	5.75372
SDHC	5.74122
CAPZA1	5.74059
NDUFAF2	5.74037
SLC16A9	5.73735
GNPAT	5.73715
TOMM34	5.73573
PCSK1N	5.73286
CREB3L2	5.72936
ZNF598	5.72707
SEMA3A	5.7217
TNNI1	5.72004
E2F6	5.71834
ISOC2	5.71556
AGR2	5.71056
RAMAC	5.70982
CDKAL1	5.70677
GGCX	5.70318
HELB	5.69895
SEMA7A	5.69144
CHCHD3	5.68483
COQ9	5.6839
MZT1	5.68309
TFB1M	5.68073
SLIRP	5.67882
TELO2	5.67543
ACVR1	5.67046
CDKN2C	5.6702
TMEM183A	5.66552
TIMM8B	5.66508
TMPRSS13	5.66373
RTKN	5.66332
G3BP1	5.66252
HSPA4L	5.651
GJB5	5.65037
DCPS	5.64956
ANKRD16	5.64878
SUMO2	5.64626
AGT	5.64265
EEF1D	5.64133
ASIC1	5.63918
ZFR	5.63499
DPAGT1	5.62435
LMBR1	5.62204
TNC	5.62062
VSTM2L	5.61109
SUB1	5.60582
UMPS	5.5993
SCYL3	5.59743
UFD1	5.59298
RRP12	5.59213
MAN1A2	5.59207
CDC73	5.58871
PRDX1	5.58843
BMF	5.58834
MRPL1	5.58756
ALKBH4	5.5851
NMD3	5.58314
CLDN3	5.58192
TOMM22	5.58052
DENND5B	5.57841
VRK1	5.57668
ASPH	5.57497
CGAS	5.57246
SDSL	5.56658
DLX3	5.56396
RAB22A	5.56242
SPINDOC	5.56154
FAM199X	5.56129
SOX12	5.56076
ERI3	5.55962
MRPS6	5.55818
MPLKIP	5.55805
ZCCHC7	5.55049
TIMM29	5.55031
LARP1	5.54924
ZSWIM4	5.54762
NT5DC3	5.54669
PHKG2	5.54496
DGKA	5.54292
GID8	5.53948
ARF4	5.53881
C17orf75	5.53675
RAD51D	5.52996
PIGX	5.52846
NDUFB3	5.52845
MCM5	5.52552
MRPS15	5.52248
TDG	5.52166
TSN	5.51964
SDC1	5.51803
SUZ12	5.51754
TUBB	5.51458
SCAMP3	5.51412
APH1A	5.51218
PDLIM4	5.5097
POT1	5.50897
LONP2	5.50603
POF1B	5.50277
ZNF320	5.49414
HIKESHI	5.49265
ZNF691	5.49198
RECQL5	5.49145
NFATC4	5.49098
PSME2	5.49014
COG6	5.48967
C9orf40	5.4855
CHAC1	5.48516
CDA	5.48384
FIBP	5.48315
BCL2L12	5.4801
MTOR	5.47736
STRN3	5.47731
METTL2B	5.47169
NELFA	5.45775
ADAM9	5.45758
AKR1A1	5.44918
HAMP	5.44786
H2AC6	5.44668
LRFN4	5.44638
MPHOSPH10	5.44413
FAM89B	5.42624
ZNF816	5.42057
MMP7	5.41658
SIKE1	5.40941
CPSF2	5.40796
RPLP0	5.40383
TRMT112	5.4027
CTBP2	5.40234
PPIL3	5.4016
MAZ	5.39986
CCL19	5.3988
GAMT	5.39783
PDCD1	5.39758
FAM217B	5.39367
PIP4K2C	5.38853
C16orf74	5.38806
CAPN5	5.38703
KHDC1	5.38667
BRMS1	5.38143
NOL3	5.36525
MTG1	5.36448
CENPS	5.35816
PDGFC	5.3554
GLMN	5.34822
PPP1R3B	5.347
TRABD	5.34652
EAF2	5.34599
MFN1	5.3429
ITCH	5.34089
NDUFAF7	5.33675
TXN	5.33603
TARBP2	5.33579
RNASE2	5.3297
TBL1X	5.32917
TLR6	5.3228
DNAAF2	5.32214
ECHS1	5.32179
HCCS	5.31783
IAH1	5.31762
SMG5	5.31752
MSC	5.3174
CORO1B	5.31546
MIOS	5.31342
PLGRKT	5.31085
RIOK1	5.3098
ZNF581	5.30728
CPSF1	5.30434
GTF3C2	5.29938
DDX18	5.29414
PTER	5.28882
H1-2	5.28031
DCLRE1C	5.28
TAF6	5.27912
CCL26	5.27822
PGP	5.27384
NDUFS2	5.27367
MEN1	5.26455
FP565260.1	5.26345
BCL2L11	5.26341
ARSL	5.26156
ZNF550	5.26148
ANGPTL4	5.26042
C1GALT1	5.24917
CXXC5	5.24905
TENM3	5.24875
DNM1	5.24845
ARSD	5.24301
STAU1	5.24128
PABPC4	5.24082
NSMCE2	5.23988
YTHDF1	5.23814
VWA1	5.23502
CKS2	5.23161
MYBL1	5.23152
ISYNA1	5.22997
TMCO4	5.2266
LTA	5.22322
CARS1	5.22039
GANAB	5.21969
SUV39H1	5.21607
RNPS1	5.21474
PPIA	5.21402
CARMIL2	5.21319
PHF20L1	5.21284
GEMIN5	5.21232
INPP4B	5.20837
NDUFB9	5.20695
TRIM6	5.20693
PSMD10	5.20247
XXYLT1	5.19523
SCRIB	5.19469
ZSCAN20	5.19465
ZNHIT6	5.19302
SRSF1	5.19161
SIX2	5.18724
ZNRD2	5.18521
TXNRD1	5.18062
DDX23	5.17864
ECM1	5.17803
RAB15	5.17708
CRIPT	5.17386
ESCO1	5.17122
ADORA2B	5.17119
LRRC41	5.16749
CRCP	5.1652
ARFGEF1	5.16388
LRRC8B	5.16307
RPF2	5.16162
PTPN7	5.1588
TCFL5	5.15654
PLTP	5.15607
ENTPD4	5.15511
TRAF1	5.15437
ZG16B	5.14962
POLR1F	5.14931
BCCIP	5.14799
GOLPH3	5.14485
DEK	5.14215
ENTPD2	5.14016
PSD	5.13607
KIF3C	5.13181
PLD6	5.13165
CHST6	5.12645
TMEM92	5.12406
SLC25A17	5.12365
PUM1	5.12258
USP37	5.12175
YEATS4	5.11817
RIOX1	5.11654
LARS1	5.11487
ANKRA2	5.11423
DNAJC11	5.11391
NF1	5.11354
BAZ1B	5.11182
HMGXB4	5.10979
PFAS	5.10903
RUNX1	5.10615
PEX11B	5.10432
CISD1	5.10401
NXT2	5.10328
CCM2	5.09862
CTLA4	5.09855
LRWD1	5.09736
GPR82	5.09487
NOA1	5.0944
PXDN	5.0939
SCFD1	5.09384
SLC4A1AP	5.09269
FOXRED2	5.09253
COL18A1	5.09109
TMEM61	5.08893
PPID	5.0889
POLR2I	5.08584
NFKBIE	5.0835
USO1	5.08081
GMPPB	5.08033
PMS1	5.0785
PKP2	5.07844
TXNDC12	5.07343
SLC52A3	5.07299
BCL2L14	5.07195
GNB5	5.07121
TMEM167A	5.07025
PES1	5.07019
MS4A1	5.05518
NEK4	5.04869
TRMT2A	5.04775
RPL38	5.04421
L3MBTL3	5.03673
TRRAP	5.03617
SFT2D2	5.03396
RPS18	5.0263
XPNPEP1	5.0238
STMN1	5.01706
UBE3C	5.01356
TATDN1	5.00967
FAF1	5.00952
AGK	5.00934
GRB7	5.00754
BRME1	5.00435
SMARCB1	5.00302
SLX9	4.99971
GGPS1	4.99704
ZSWIM1	4.99388
PUM3	4.99302
SLX4	4.99027
ZNF749	4.98928
ELMOD2	4.98405
TAF4B	4.98365
CDC27	4.98355
ATG9B	4.98259
PLXNA3	4.97983
SPATS2L	4.97792
CDC5L	4.97455
STK24	4.97374
TEFM	4.97226
ERVMER34-1	4.97163
SCX	4.96822
EIF3E	4.96423
WFDC2	4.9618
TM9SF4	4.96119
LSM1	4.9506
CCDC142	4.95031
TLCD3A	4.95001
KRAS	4.94983
PPCS	4.94815
CCDC15	4.9468
MBOAT2	4.94678
SRSF9	4.94616
CDC42SE1	4.94482
ZSCAN9	4.94435
DCBLD1	4.94258
ZBED10P	4.94243
ZGRF1	4.94206
SRP68	4.9392
PA2G4	4.93492
ZFPL1	4.92982
TTC8	4.92089
ERCC2	4.92065
AURKAIP1	4.91741
PLPP6	4.91641
MLLT11	4.91281
KIAA1755	4.90967
VRK2	4.90788
ABTB2	4.90184
DNMBP	4.89908
SLC7A1	4.89712
POLE	4.88886
MRE11	4.887
TMIGD3	4.883
ZNF283	4.88095
PTGR1	4.87991
DPYSL4	4.87801
ZNF669	4.87758
NIPA2	4.87382
KDM1B	4.87379
ZBED8	4.87377
TRPS1	4.872
UFC1	4.8685
CMAS	4.86811
STAT2	4.86135
TPRKB	4.85824
CACNB3	4.85737
MED6	4.85606
AAMP	4.85485
ZNF675	4.85276
AATF	4.84909
GSR	4.84499
HSPA13	4.84078
HMGB2	4.84015
PTK6	4.83939
ITGB3BP	4.83706
CCDC24	4.83469
NEMP1	4.83459
HAL	4.83344
ZCCHC9	4.82447
CLPB	4.82257
LTN1	4.8194
FKTN	4.81601
ZNF202	4.80775
SFRP4	4.80359
TMEM54	4.80187
ATL2	4.79556
MRPL22	4.79518
WIPI1	4.79487
PPP1R16A	4.79432
HDHD5	4.79403
POFUT1	4.793
PARP2	4.79262
N4BP2	4.78893
ZKSCAN4	4.7812
WDR36	4.77787
GPR132	4.77712
RBM12	4.77314
EIF1AD	4.76679
BMS1	4.76443
FGD1	4.76191
UBE2Z	4.75867
PCGF6	4.753
SAA2	4.75107
MECR	4.74766
SCOC	4.74539
ARHGAP32	4.74451
DCAF16	4.74445
OGFOD1	4.74297
ABCC10	4.73944
RPL30	4.73856
BCAS4	4.7361
CEP128	4.73608
CDC34	4.73403
C18orf21	4.73333
NCKAP1	4.72537
NIT1	4.72438
SNRPA	4.72271
C14orf119	4.72115
MTA2	4.71215
CHCHD1	4.70506
SDF2	4.70327
PAQR3	4.69917
FHL3	4.69916
THOC5	4.69892
ANO9	4.69836
KISS1	4.6947
PMPCB	4.6784
MUC4	4.67665
SDS	4.67112
IWS1	4.67098
LIN54	4.66967
HEATR6	4.66828
PRUNE1	4.66673
NUP133	4.66413
PRDX2	4.6592
UBE2Q1	4.65893
RTCA	4.65844
COX6A1	4.65169
LRBA	4.65111
STK38	4.64728
SNRPB	4.64016
FNDC3B	4.63988
CBR3	4.63807
ZNF195	4.6378
VOPP1	4.63698
KCNK13	4.63492
HUWE1	4.63488
IRF6	4.63406
WASHC5	4.63342
CSNK1A1	4.63275
PPA2	4.62983
KRT19	4.62851
FAM200A	4.62732
PFN4	4.62634
CD70	4.62241
MRPS9	4.61893
C1orf53	4.6184
ATP8B1	4.61624
PEX10	4.61578
AP002990.1	4.61495
GPR39	4.61415
NANS	4.61021
NACC1	4.60924
VIRMA	4.60527
ADA	4.59551
GTPBP2	4.58857
PRPF40B	4.58758
GOLGA3	4.5868
ELK1	4.58383
HOXC4	4.58327
ZNF511	4.58246
FSCN1	4.57569
SMPDL3A	4.57425
CASP8	4.57203
ROR2	4.57159
TTC9	4.571
SUMO1	4.56528
CNIH3	4.56383
RBMX2	4.56303
SFN	4.56268
COX5A	4.56178
SPCS2	4.56174
TRIO	4.55894
MEIS3	4.54986
BANP	4.54839
VDAC3	4.54456
SACS	4.54236
MAL2	4.54234
BRD9	4.5417
ATP6V1E2	4.53882
LRIG3	4.53848
BCKDK	4.53649
ERAL1	4.53648
AP1G2	4.53378
FRMD6	4.53369
GPR143	4.53345
TOMM40L	4.5307
ATP5MC1	4.5286
DRAP1	4.52726
NRBP1	4.52503
HAUS8	4.52378
ELOB	4.52148
SRA1	4.52018
TAF4	4.51844
FIP1L1	4.51703
ICE1	4.51525
TCF20	4.51372
GTF2E1	4.51276
GPR35	4.51005
THYN1	4.50789
SEPTIN3	4.50781
OSBP2	4.5075
BHLHE22	4.50473
MAN1B1	4.50445
HNRNPU	4.50234
SOD1	4.50206
ZNF398	4.49794
ATF7IP	4.49611
ZNF678	4.49567
RAB38	4.48812
MRPL18	4.48653
HPSE	4.48374
CADM4	4.47882
TMCO3	4.47873
LCN2	4.47812
SRRT	4.47809
PRELID3A	4.47669
MFSD4B	4.47544
SCCPDH	4.47377
PDCD6	4.47221
ATP13A3	4.47162
UCK2	4.4716
EIF2S2	4.46691
CLSTN3	4.46689
CCNJ	4.4558
CDR2	4.45516
DGUOK	4.4551
H3C6	4.45493
TIGD1	4.45397
SUPV3L1	4.45233
SMC6	4.44821
POLA1	4.44493
MTMR11	4.44377
MAP3K13	4.44303
CSNK2B	4.43938
PDE6D	4.43925
PIGF	4.43739
GDI2	4.43629
NUP93	4.42876
CRNKL1	4.42779
MTDH	4.42678
ZNF860	4.42255
SLC9A3R1	4.42004
H2AW	4.41984
MRPL32	4.41167
NOL7	4.41078
RIF1	4.41006
BRAT1	4.40624
PRKRIP1	4.40613
DNMT1	4.39787
BRWD3	4.39323
POLE3	4.38939
CLIC1	4.38929
TYSND1	4.38924
R3HDM4	4.3892
NUGGC	4.38766
GTPBP8	4.38612
IPO9	4.38459
ERICH5	4.38405
MRPS21	4.38382
LSM7	4.38159
OLFML2B	4.38035
EDRF1	4.37892
ACVR1B	4.37621
COX6C	4.37398
FANCM	4.37323
HID1	4.37323
SOX21	4.37282
PIN4	4.37279
TSEN15	4.37218
CCDC110	4.37158
ENPP3	4.36767
SNRPF	4.35899
DYNC2I2	4.3582
MESD	4.35468
ORMDL2	4.35452
DCUN1D1	4.35029
NDUFB10	4.34302
COP1	4.34265
KLHL35	4.34256
CNOT2	4.33917
MMADHC	4.33751
TMEM234	4.33448
ZNF526	4.3258
CCNG2	4.32496
SLC1A5	4.32123
SP140L	4.31912
HSPB11	4.31896
SIAH2	4.31608
TMEM176A	4.31077
PDRG1	4.30913
GTF2I	4.30871
FOXD2	4.30565
ISG15	4.30497
C1orf43	4.30126
RABEPK	4.30082
STK3	4.29767
TBC1D16	4.29707
TPR	4.29213
ADRM1	4.2915
SLC26A1	4.29056
ZZZ3	4.2849
FCHO1	4.28459
SORL1	4.28454
RAB1A	4.28214
EIF3M	4.28177
KCMF1	4.27638
IMMP1L	4.27483
NAA35	4.27441
PLA2G2D	4.26901
PHPT1	4.2686
C1orf174	4.26349
TMEM70	4.25664
NOMO3	4.25406
GFM2	4.25241
FAM120A	4.24858
ANKRD13B	4.24831
DGAT2	4.24776
WDR53	4.24599
TP53	4.24512
POLR3G	4.24338
ZNF572	4.24277
FAM90A1	4.23974
HSPA8	4.23926
CDK2AP1	4.23788
MED19	4.23783
HMGXB3	4.23644
SYCE1L	4.23115
TRMT10A	4.22815
BRPF3	4.2253
VSIG1	4.22507
SET	4.21949
SUPT16H	4.21766
ZFP41	4.21711
KIAA1522	4.21681
LDAH	4.21605
CDKN2AIPNL	4.21446
TSPAN33	4.21206
DHX8	4.211
KLC2	4.20627
ZNF512B	4.2046
MSANTD3	4.2044
FN3KRP	4.20324
YWHAQ	4.19967
CCDC127	4.19953
ABHD3	4.19906
FASTKD2	4.19684
AACS	4.1952
BUD31	4.19346
DNAJC7	4.19106
KLHL5	4.19019
HLCS	4.18487
DCBLD2	4.18458
ZNF696	4.18396
MITD1	4.18391
CYP4F11	4.18293
PRDM8	4.18121
GAR1	4.17908
LSM14B	4.17334
SCYL1	4.17039
ATXN7L3	4.1661
ZNF630	4.16424
ZNF275	4.16288
SP5	4.16057
ARFGAP3	4.1603
SDF4	4.15742
ALKBH2	4.15402
COG1	4.15229
MRPL28	4.15145
MAP1B	4.15095
RNF4	4.14453
NCBP2	4.14342
RO60	4.14189
USP21	4.14181
H2BC11	4.13829
SLC28A3	4.13668
GPC6	4.13601
ETFA	4.13401
ATP23	4.13324
AP4M1	4.13018
ZNF121	4.12703
NDUFA12	4.12537
VPS33A	4.12186
DUS2	4.11911
PSMG4	4.11874
ESYT2	4.11768
CSNK2A1	4.11457
TSPAN10	4.11094
RPL39	4.11033
ADAMTSL5	4.10959
BAZ1A	4.10907
GTPBP3	4.10699
COQ6	4.09917
CDK16	4.09133
CASP2	4.09047
TRIM16L	4.08843
NUCB2	4.08769
CCNQ	4.08696
AP2S1	4.0866
PLA2G7	4.08207
ZPR1	4.0811
RAB33A	4.07575
NUBPL	4.07325
PRCC	4.0716
E2F4	4.06996
REEP2	4.06715
CCDC28B	4.067
HAUS5	4.06376
LNX1	4.06293
PRR3	4.06217
GNAI3	4.05704
NOTCH3	4.05187
TYW5	4.04903
ACAP3	4.04728
GPT	4.04494
ATAD2B	4.04377
SAA1	4.04193
CARM1	4.03966
AARS2	4.03449
EIF4G1	4.03383
MRPL20	4.03159
ZNF16	4.03062
FAM189B	4.0176
ZNF606	4.01571
MARK2	4.01414
IMMT	4.01379
CD28	4.01258
DPH5	4.01
NANP	4.00672
ITGB8	4.00542
OAS1	3.99716
THOC1	3.99332
ZNF544	3.99091
ZNF229	3.98996
MEI1	3.98938
SFRP2	3.98807
GSTZ1	3.98425
SIL1	3.98333
MKS1	3.98285
PTGES3	3.98144
PPP2R1B	3.97988
RPL8	3.97896
C8orf33	3.9752
LOX	3.97457
HSF4	3.97304
NASP	3.97078
ZNF500	3.97057
PCNX3	3.97024
NBPF3	3.97
KIAA0895	3.96947
UBE2W	3.95997
PCGF1	3.95869
ZNF85	3.95634
RPL12	3.9555
PRMT7	3.95518
RNF39	3.95002
ARL16	3.94675
ITPA	3.94649
CHD7	3.94416
RFT1	3.94392
U2AF2	3.94274
BHMT2	3.94143
MKLN1	3.93985
NELFE	3.938
UBE2E3	3.9333
CD46	3.92821
USP35	3.92739
HYAL3	3.92673
RNF187	3.92646
SHISAL1	3.92591
CCDC125	3.92363
PPP2R3A	3.92271
KRT17	3.92161
RRP15	3.92051
DHX16	3.91969
TARBP1	3.91848
BTBD10	3.9147
RPL36A	3.91382
IL21R	3.91288
ULBP3	3.91034
POGLUT3	3.91012
VHL	3.91001
PSMA7	3.90983
LAX1	3.90932
TGIF1	3.90797
UBE2H	3.90526
HAGHL	3.9047
RNF113A	3.90385
MRPL45	3.89828
LYG1	3.89594
FCRLB	3.89518
CEP131	3.89374
PSMB7	3.89292
CPLANE1	3.89262
EIF5A	3.89138
CHTOP	3.89113
RNF121	3.88965
RCE1	3.88902
DGAT1	3.88884
CSRNP2	3.88786
AKR1E2	3.88578
GXYLT2	3.88393
GAN	3.88385
FAM20C	3.88383
CIAO1	3.88266
SMG7	3.88153
ZCCHC4	3.87902
MTCL1	3.87695
CHID1	3.87695
MACIR	3.87657
RFFL	3.87306
TUT1	3.86856
PCDHB11	3.86823
COPS7B	3.86222
SPIB	3.85874
ADNP	3.85794
CCDC18	3.85686
RRBP1	3.85656
IVNS1ABP	3.8565
ZNF81	3.85528
ZNF273	3.85468
PARG	3.85315
ZNF101	3.84775
GATC	3.84759
RNF40	3.84693
LGALS3BP	3.84633
PUS3	3.84596
POLA2	3.84272
KRT10	3.83664
PTK7	3.83586
CLEC11A	3.83585
BBC3	3.83441
ZNF174	3.83413
EI24	3.83243
S100PBP	3.83213
SLC36A1	3.832
RTCB	3.8309
LMBRD2	3.8297
MACC1	3.82903
SLC27A2	3.82873
HSPA14	3.82498
CCDC51	3.82458
CCDC47	3.82123
ZNF532	3.82101
USP5	3.81787
H3-3A	3.81147
DCLK1	3.81065
CYB561	3.81061
VEZT	3.80923
EIF3H	3.80841
TRMT13	3.80666
ZNF567	3.80599
ZNF793	3.80546
SENP1	3.80497
ORAI2	3.80433
RPL23A	3.79926
DHX33	3.79861
HS2ST1	3.79722
LRRC14	3.79576
ZNF117	3.7934
KHDRBS1	3.79041
CDC42SE2	3.78205
RANGAP1	3.7807
EIF2S1	3.78014
ZNF710	3.77999
ZNF850	3.77892
RMND1	3.77889
GCN1	3.7786
HTRA3	3.77774
ZNF514	3.77176
SLC25A40	3.76889
NOS1AP	3.76822
FHOD3	3.76672
SV2A	3.76356
MTG2	3.76321
USB1	3.76012
CCDC77	3.76002
USP48	3.75666
YIPF6	3.75208
DENND1A	3.75126
PSMC1	3.75029
TCTN3	3.75024
POP4	3.74976
EGLN1	3.74383
TSHZ2	3.74185
NEDD8	3.74181
SF3A3	3.74135
TOP1	3.74001
PCGF3	3.73982
DNAJC3	3.73843
SRPRA	3.73355
PPP1R37	3.72803
PPM1N	3.72759
IGBP1	3.7266
SRSF10	3.72511
NT5C2	3.71841
MRPS27	3.71707
WRNIP1	3.71556
STK38L	3.7149
CMC2	3.713
PPP2R5E	3.70756
SPATC1L	3.70294
CCDC134	3.70014
UBE2J1	3.69991
DNM1L	3.69933
FARSA	3.69621
KIF24	3.69479
ERBB2	3.69325
ERCC3	3.68909
ZC3H12D	3.68707
VWA2	3.68582
ZNF70	3.68478
TUFT1	3.68
MAPK13	3.67915
CCDC138	3.67867
SMC4	3.67073
MTREX	3.67021
CYP2D6	3.66812
TXLNA	3.66777
HINFP	3.6661
DAPP1	3.66585
ZFP30	3.66524
AEN	3.66404
PDS5A	3.66389
ZNF408	3.66216
LLGL1	3.65959
PLEKHG2	3.65888
PDSS1	3.65696
LRATD2	3.65521
IFI16	3.65459
PRR5	3.65316
RBM41	3.64767
HSPA1B	3.64564
TGFBI	3.64499
RNF115	3.64475
ZBTB33	3.64264
TFPI2	3.64054
ZNHIT1	3.63882
KCTD1	3.63861
EXOC4	3.63753
TVP23B	3.63609
ITGB5	3.63546
TEX30	3.6348
ZNF738	3.6338
MC1R	3.63173
TALDO1	3.62876
PDAP1	3.62523
CIAPIN1	3.62161
TMEM65	3.62003
ZNF184	3.61395
IRS1	3.61325
ZNF530	3.60966
TKT	3.60361
GGT5	3.60117
EXOSC3	3.59737
MAEA	3.59532
ANKRD49	3.59481
EFCAB13	3.59435
NUP160	3.59377
QRSL1	3.59302
GABPB1	3.59218
ATP5MC3	3.59035
AIFM2	3.58785
UBAP2L	3.58665
PIH1D1	3.5863
LAMB3	3.58429
LETM1	3.58085
GDPD1	3.5772
PTK2	3.57651
ZNF507	3.57412
KDELR1	3.57176
DTX3L	3.57069
RUSF1	3.56954
MRPS5	3.56816
ZNF436	3.56537
ZNF761	3.56321
TMX1	3.56247
KLC3	3.56093
RPS17	3.55009
PPP1R8	3.5489
CDC42BPA	3.54577
SLC18B1	3.54547
BTLA	3.54439
MED18	3.54369
ZBTB7B	3.53902
ABCF1	3.53771
XRCC6	3.5362
PYCR2	3.5357
SSC4D	3.53558
JUP	3.52842
CLECL1	3.52784
ZNF644	3.52768
GLRB	3.5253
PLCB1	3.52419
TMTC3	3.52326
MGST1	3.52181
TMEM214	3.52157
RPS19	3.51995
COL16A1	3.51763
OVGP1	3.5165
PAPOLA	3.51239
PARN	3.51131
RBAK	3.50795
ABT1	3.50684
RDH10	3.50354
PPHLN1	3.50335
ECD	3.49912
NUFIP1	3.49426
ZNF607	3.49052
VTI1A	3.48978
C1orf226	3.48558
SH3D21	3.48469
SMO	3.48255
HAUS4	3.48206
IGFBP2	3.47964
SEH1L	3.47744
RGS1	3.47413
ARPC5L	3.47397
UBE2V2	3.473
ZNF785	3.46918
RNASET2	3.46815
PCSK6	3.46701
MSH3	3.46484
BLNK	3.46265
RBM27	3.45934
TRIM17	3.45683
FXR1	3.45682
ADK	3.45604
CAPN15	3.45249
MRPL2	3.4521
TNFAIP6	3.45032
PSMD13	3.45016
ATF5	3.45
RPS7	3.44924
RNF213	3.44053
TMEM181	3.43813
TMEM138	3.43745
FBXO4	3.43578
TMC5	3.43413
RCN2	3.42983
LTB	3.4267
HNRNPR	3.42416
GTF2A1	3.4237
SRFBP1	3.42275
LPAR5	3.4215
RSKR	3.42143
ATP5F1E	3.41925
THAP8	3.41895
NPRL2	3.41681
GALNT10	3.41457
RNGTT	3.40949
WIPI2	3.40587
KDM4D	3.40571
MED1	3.40543
PMEPA1	3.40281
RBMX	3.40211
RP9	3.40181
PSENEN	3.40119
SHARPIN	3.40079
MYBBP1A	3.39588
WDR5	3.395
GOSR2	3.39245
PTPRF	3.39091
MACO1	3.39027
ETV7	3.38775
HARS1	3.38543
UQCC1	3.38333
FSBP	3.38171
RWDD2B	3.37988
MYOF	3.37835
PXYLP1	3.37716
CAPN1	3.37331
UROS	3.37113
RASL10B	3.37085
PELO	3.36809
MAGOH	3.36631
ASCC1	3.3663
NSL1	3.36484
DAD1	3.36374
LARS2	3.36108
ATP5F1C	3.35983
MRPS26	3.35936
ZNF143	3.35802
OXSM	3.35751
TGS1	3.35607
ERN2	3.35555
NADK	3.34985
MAP3K7	3.3454
ACTG1	3.34484
HACD3	3.3408
INTS14	3.33767
POLR3D	3.33688
SERBP1	3.33469
PLB1	3.33427
ZNF251	3.33404
RFK	3.33199
ATP13A2	3.33193
IRF3	3.33019
ISM1	3.32933
RGS4	3.32718
ARFIP2	3.32516
CHMP4B	3.3233
ALDH7A1	3.32212
ZNF300	3.31959
LRFN3	3.31744
DRG1	3.3147
ITGB3	3.31416
PCDHB8	3.31349
LAS1L	3.31291
CENPJ	3.31258
PIP5K1A	3.31225
URI1	3.31021
MFSD6L	3.30612
COPS5	3.30596
ACBD7	3.30114
AP3B1	3.30099
CCS	3.29738
TRERF1	3.29704
RASD1	3.29508
ZFAT	3.29436
NUP50	3.29326
EIF3D	3.28838
LDHB	3.28595
NT5DC2	3.2856
WNT5B	3.28467
GTF2H3	3.28292
NKIRAS2	3.28194
TULP4	3.26936
ANKRD39	3.26203
RPL37A	3.26148
NUCKS1	3.25732
NOL8	3.25662
SH3GL1	3.25642
TMEM123	3.25408
TMEM60	3.25303
CEP95	3.25223
OAS3	3.25125
ZNF253	3.24881
TMEM9	3.24807
ZNRF1	3.2476
GRSF1	3.24745
RWDD4	3.2432
NQO2	3.24308
TMUB1	3.24042
PLEKHG3	3.24019
TP53BP1	3.23945
RAB42	3.23865
CENPQ	3.23769
PTCD3	3.23588
AP4B1	3.23437
NID2	3.23159
HNRNPF	3.22908
GALNT3	3.22824
FAM222B	3.22681
TRMT12	3.22352
CIT	3.2234
YBEY	3.2225
EIF2B4	3.22219
ZNF783	3.2201
CLEC5A	3.21789
MIA2	3.21706
TMED10	3.21594
BOD1	3.2154
PIGN	3.21537
SH2D2A	3.2149
FANCL	3.21385
RNF212	3.20852
TBL3	3.20547
PDGFD	3.20334
PITRM1	3.20309
HHAT	3.20104
ATOX1	3.20085
METTL6	3.20017
VIPAS39	3.19876
OVOL2	3.19773
TRIAP1	3.1951
TSSK6	3.19443
BAG4	3.19415
MCU	3.19381
TKFC	3.19368
SPTY2D1OS	3.19214
SYVN1	3.19204
MAPK8IP2	3.19157
HSCB	3.18433
USP9X	3.18192
TMEM63A	3.18088
KDM5C	3.18065
SPATA24	3.17988
ADAMTS2	3.17961
RPS8	3.17903
EMG1	3.17884
MT1F	3.17682
PSMD5	3.17666
SBNO2	3.17548
OR2I1P	3.17513
C17orf100	3.17468
MACROH2A1	3.17443
PRR14L	3.17077
SLC7A6OS	3.16962
AXIN1	3.16819
GTF3C1	3.16723
COL9A2	3.16637
CBX5	3.16253
PTBP1	3.16221
PHF23	3.16211
UGP2	3.16157
ZNF718	3.15986
ZNF841	3.15921
HABP2	3.15905
SPECC1	3.15687
CRACR2A	3.15389
USP1	3.14775
TMEM41A	3.14131
CCDC112	3.14021
KIF21A	3.14013
MLST8	3.13988
ARHGEF35	3.13915
C15orf62	3.1378
LYPD6B	3.13151
CCL20	3.13058
PON2	3.1301
MTA1	3.12765
PLOD3	3.12539
ERRFI1	3.12468
MAPK12	3.12433
PSME3	3.1225
RUVBL2	3.11406
TRIP12	3.11358
INTS1	3.11007
ZDHHC5	3.10805
WDR59	3.10509
ATP5MK	3.10052
PIDD1	3.09578
EYA2	3.09316
WFDC10B	3.09159
STEEP1	3.09054
ZNF605	3.08959
TRPV1	3.08757
ST6GALNAC1	3.08398
ZBED1	3.08349
FAM161A	3.08339
SULF2	3.08257
RIT1	3.07905
FAM102A	3.07869
DPY19L4	3.07721
AREL1	3.07666
BCAS1	3.07663
SELENOH	3.0763
ZKSCAN5	3.07295
RAD17	3.0728
MMP15	3.06996
NUDCD2	3.06879
POLR2F	3.06543
INTS5	3.06441
IDH3G	3.0644
CHI3L1	3.06437
DFFA	3.06347
SMN1	3.05848
SAR1B	3.05821
ATP11C	3.05425
CLDN7	3.0535
PDLIM5	3.05288
MTF2	3.05137
CMBL	3.04983
ARHGAP12	3.04926
SNRNP48	3.04579
ZNHIT2	3.04527
ZMYM3	3.04144
KPNA6	3.04065
BX255925.3	3.03826
FOLH1	3.03509
HNRNPK	3.03487
EXOSC10	3.03468
CENPBD1P	3.03184
BMT2	3.03061
GPR174	3.0301
MFSD12	3.02795
E4F1	3.0203
RPRD1B	3.01794
PHF8	3.01774
TMEM198	3.01737
ANAPC7	3.01734
CEP20	3.01624
SMARCD2	3.01496
UBR5	3.01128
NDUFS3	3.00615
POLR2K	3.00341
SMIM20	3.00187
ABL2	3.00187
KRTCAP2	3.00144
RNPEP	3.00135
UTP23	2.99906
METTL22	2.99877
NUFIP2	2.99762
SIDT1	2.99553
TMEM200A	2.99454
SERHL2	2.99294
CUL2	2.99129
MAD2L1BP	2.98924
RRP9	2.98773
COQ3	2.98525
ZNF888	2.98478
LPIN3	2.98247
STK32B	2.98194
CMPK1	2.98078
MAT1A	2.98052
MARCKS	2.9786
TOMM20	2.97687
ATF2	2.97583
CD72	2.97466
SUPT5H	2.97348
EIF4E	2.9712
PLRG1	2.96974
HAUS6	2.96641
ZNF484	2.96609
HOXB2	2.96535
COMMD5	2.96499
DNAJC16	2.96411
REXO4	2.96144
SHISA4	2.95759
CD1A	2.9554
FBN1	2.95051
SH3BP5L	2.94771
CIAO3	2.9471
ARF1	2.94653
SCAMP1	2.946
AFMID	2.94478
DDX49	2.94443
RAD18	2.93946
MSI1	2.93792
PLP2	2.93564
ZNF254	2.93562
RAP2C	2.93534
RBM4B	2.93498
EIF3C	2.93414
EIF2B1	2.93166
GDPGP1	2.93158
GSDMA	2.93142
EEF1B2	2.93025
METTL17	2.92802
SLC39A9	2.92746
NLGN2	2.92484
SCT	2.92267
EIF5A2	2.92146
TAF5L	2.9212
FAM174C	2.92032
SPIRE2	2.91831
STT3B	2.91742
TTC5	2.91632
OXNAD1	2.91595
PHF19	2.91594
TRIM62	2.91391
CIB1	2.91326
C1GALT1C1L	2.91304
PRPS1	2.91258
MGAT4B	2.90855
OSBP	2.90661
RPS21	2.90393
TNFRSF4	2.90249
POGLUT2	2.89683
DISC1	2.89601
SMPD4	2.89584
FRMD8	2.89542
UPF3B	2.88359
TMEM144	2.88236
NECTIN2	2.87874
ADGRG5	2.87832
NME7	2.87812
MRPS28	2.878
PSMA4	2.87062
CYHR1	2.86965
PPP4R3B	2.86633
ASB16	2.86521
C6orf52	2.86442
TSEN34	2.86442
MED10	2.86358
LRP12	2.85364
PORCN	2.85295
DPM1	2.85278
ZNF766	2.84576
PLEKHG4	2.84562
MUS81	2.84497
NOL12	2.84448
S100B	2.84049
BICD1	2.83962
FBXO6	2.83958
BIRC6	2.83794
FCGBP	2.83563
VTA1	2.83205
AHDC1	2.82676
CDK13	2.82551
CWC15	2.82331
COPZ1	2.8216
APMAP	2.81945
EIF2B3	2.81555
UBE4A	2.81336
G6PD	2.81098
TUBGCP5	2.81046
PITPNM1	2.8069
ATP5MJ	2.80688
SF3B4	2.80604
SLC16A1	2.80564
TMEM237	2.80521
GOLGA2	2.80423
MET	2.80236
ACVR2B	2.80205
ACHE	2.79894
NCL	2.79839
OSBPL2	2.79571
TRMT1	2.7954
GAL3ST4	2.79526
NRIP1	2.7948
ORC4	2.79237
VSIG10L	2.79135
ZNF182	2.78967
TMEM126A	2.7861
SAE1	2.78609
DDX1	2.78373
DDIAS	2.78038
PIP5KL1	2.77998
BPIFA1	2.77957
APBA3	2.77895
ATP8B3	2.77841
FBXL8	2.7772
MAP4K4	2.77669
TBC1D32	2.77621
ZNF551	2.77254
FAM234A	2.77173
ZNF26	2.77028
AP3M1	2.77008
TMEM45A	2.76576
TRIM24	2.76507
COA3	2.76505
TRIM28	2.7578
IFT22	2.75701
ELF3	2.75595
CD79B	2.75572
NDUFV1	2.75298
ZNF813	2.75049
DHX29	2.74873
HAUS3	2.74772
PCDHB13	2.74312
MICAL3	2.7379
GLCE	2.73487
ANXA2R	2.73473
SLC25A12	2.73443
TMPRSS6	2.73052
CRYBB1	2.73043
NNT	2.72619
CLDN9	2.72032
PRLR	2.71868
CCNT2	2.71745
PRMT1	2.71679
JADE3	2.71443
UQCRC1	2.71342
C11orf1	2.71337
SOX15	2.70982
ZNF420	2.70905
CCNC	2.70775
RAI14	2.70693
EIF5AL1	2.70571
TRIM32	2.70268
SOAT1	2.70199
FGFRL1	2.70161
ERBB3	2.7009
C5orf15	2.70083
PYGB	2.70077
COX8A	2.70037
CHRDL2	2.69924
POU2F1	2.69902
IKZF3	2.69691
METTL15	2.69619
PROB1	2.69088
SUN1	2.68998
PET117	2.6884
DENND1B	2.68723
UBIAD1	2.68274
FCHSD1	2.68125
SS18L1	2.68002
CTNNB1	2.67966
IRF4	2.67957
B4GALT1	2.67927
MMD	2.67836
PSMC3	2.67757
TPM3	2.67456
TBC1D8B	2.67274
FUCA2	2.66971
WDR5B	2.66276
ZNF124	2.66018
SOX9	2.65776
MAGT1	2.65636
RAD1	2.65387
TEPSIN	2.65387
CLGN	2.65316
NAPRT	2.65164
TSNAX	2.65029
BRD8	2.64995
SUPT7L	2.64792
UHRF2	2.64738
WDR90	2.6469
ERI1	2.64611
DDX21	2.64513
ZNF114	2.64215
OSGEPL1	2.64019
SAYSD1	2.63844
FSTL4	2.6382
YTHDF2	2.63666
BNIP1	2.63363
UHRF1BP1	2.63304
CALHM6	2.62864
HERC4	2.62488
CCNJL	2.62424
ME3	2.61872
TRAPPC2	2.61772
FBXW5	2.61607
CLCN7	2.61421
DYNLT2	2.61202
CNOT1	2.60972
PSMC5	2.6062
ATRAID	2.60433
NT5M	2.60342
BECN1	2.60307
SCLT1	2.60269
COX10	2.60249
MRPS2	2.6017
RCAN3	2.60126
TMEM250	2.60076
NPTX1	2.59772
PABIR2	2.59555
PDLIM7	2.59288
ZNF200	2.59284
CCL22	2.59011
ZNF490	2.58667
STK16	2.58345
S100A5	2.58274
NUP54	2.58022
SPCS1	2.57935
MOXD1	2.57864
YOD1	2.57648
HTR2B	2.56853
MAMDC4	2.56821
TXNL4A	2.56802
PJA1	2.56715
PKP1	2.56679
EIF2AK3	2.56674
YY1AP1	2.56364
ZNF768	2.56304
AP5Z1	2.56136
SMC1A	2.56099
ILDR1	2.56005
CPTP	2.55976
HYCC1	2.55759
NUBP2	2.55694
APLP1	2.55685
ZNF668	2.55677
SF3B1	2.55512
TMEM254	2.55439
STMN3	2.55166
IPCEF1	2.5503
CACUL1	2.5495
THOC2	2.54835
LMLN	2.54726
POU2F2	2.54621
LDOC1	2.54311
CLINT1	2.54222
UBTD2	2.54146
YIPF3	2.5414
NUTF2	2.53775
CDK2	2.5372
SKA2	2.53601
ERLEC1	2.53598
CHUK	2.53572
CLCF1	2.53547
CDC23	2.53517
PILRB	2.53345
ZNF746	2.5325
BCL7C	2.53015
ATP13A1	2.5299
SPTY2D1	2.52819
SHLD1	2.52726
WHRN	2.52417
DCTD	2.52377
ARHGAP26	2.52199
ZNF670	2.52004
ASCL2	2.52004
PSMA3	2.51707
LRRC17	2.51698
TMEM134	2.51692
AKAP1	2.5158
LTF	2.51518
MAGED2	2.51247
ARF5	2.51155
HOXB3	2.51108
TM9SF1	2.50936
ZNF565	2.50711
ADORA3	2.50365
CLDN1	2.50268
AP3D1	2.50137
TRIM65	2.49701
RPP30	2.49694
HAUS1	2.49567
GATB	2.49265
ZNF764	2.49066
MYPOP	2.49039
FNBP1L	2.48851
PI4K2B	2.48565
SNUPN	2.48344
EHF	2.48238
XBP1	2.48171
SNTA1	2.47744
BAG2	2.47583
TMEM131	2.47383
SLC38A10	2.47272
RAB6B	2.47212
LAG3	2.47044
NPAT	2.47001
DPM2	2.46882
HAT1	2.46793
MIER3	2.46655
VCP	2.46357
ARFIP1	2.46114
C8orf82	2.46102
ITGB7	2.46
POLD1	2.45893
EML4	2.45795
KIAA1217	2.45712
DPH7	2.45248
RETREG3	2.45208
MXRA8	2.45181
EPS8L1	2.45158
ARHGAP33	2.44966
SLC39A3	2.44845
NEPRO	2.44654
PCDHB2	2.44616
APLF	2.44574
GLG1	2.44419
DNAH2	2.43935
REXO2	2.43902
MKRN1	2.43861
GPR18	2.43816
SEC23B	2.43783
NARS1	2.43646
LRRN1	2.43497
SMG1	2.4346
PAGR1	2.43263
PDHX	2.43102
RACK1	2.43046
DPP9	2.42622
C2orf68	2.42599
ATP5ME	2.42503
MAP4K3	2.42462
PPIE	2.42457
OTUD6B	2.42413
CUTA	2.4238
TLE3	2.42269
TEP1	2.422
RFX5	2.42116
DERL2	2.42011
CCL11	2.41937
ZBTB10	2.41795
ABCB7	2.41777
ZNF286A	2.41553
PHF12	2.41477
SLC44A1	2.41319
ING1	2.41308
SLC25A37	2.41093
GNA12	2.41059
CHL1	2.41015
SFPQ	2.40937
ZNF736	2.40685
PEX6	2.40604
OFD1	2.40416
CNIH4	2.40395
NOM1	2.40314
AIMP1	2.40242
NEDD1	2.40094
USP45	2.39889
LYN	2.39686
NCKIPSD	2.3957
ANGEL2	2.39461
LYRM4	2.39336
NCOA3	2.3912
OSR2	2.38192
UBALD2	2.37925
RPS26	2.37727
HFE	2.37627
PPP4R2	2.37475
HHIPL1	2.37194
WDR26	2.37089
HSP90AA1	2.37068
PABPN1	2.36886
TMX2	2.36794
ACTR2	2.36498
PAM	2.36244
RPL36	2.36198
NENF	2.36118
LIAS	2.36096
REEP3	2.35391
TRADD	2.35285
RNF215	2.35268
RHOC	2.35215
RHOT2	2.3504
PEX26	2.34828
CBR1	2.34788
TOP3A	2.34645
TIGD5	2.34644
GPAA1	2.3461
IGFLR1	2.34184
SUDS3	2.33735
CTSB	2.33592
MRPL39	2.33439
ATXN2L	2.33086
METTL4	2.33016
DEAF1	2.32913
MTRES1	2.32907
DUSP5	2.32783
GDF15	2.32575
LSM11	2.32527
PPIP5K1	2.32448
RPS6KA4	2.32387
RAB2A	2.32354
PLEKHG4B	2.3216
LONP1	2.32115
KIAA1549	2.31882
TLE1	2.31856
ERBIN	2.31786
NUDT19	2.31413
DPCD	2.30525
CBWD2	2.30377
C2CD3	2.30221
ZNF821	2.30026
GADD45A	2.30023
PFKL	2.29983
GADD45GIP1	2.29952
XKR8	2.29623
TBCC	2.2931
MRPL42	2.29285
CCDC117	2.29124
ZNF74	2.29082
EFR3A	2.29065
CHD8	2.28842
MAGEF1	2.28789
RPP25	2.2868
PTBP2	2.28586
GPAT4	2.28567
SRC	2.28562
IPMK	2.28363
ISLR	2.28345
TRPC4AP	2.28328
INHBB	2.28317
ZSWIM3	2.28297
SMC3	2.28285
USF1	2.28147
ACP2	2.2808
CXCL10	2.28004
UFL1	2.27895
CEP97	2.27878
POFUT2	2.27835
UBE2J2	2.2779
PPP2R5D	2.27754
EIF2B5	2.27671
QPRT	2.27637
VPS9D1	2.27208
TRAPPC3	2.26542
FBXL18	2.26438
RAB3A	2.26378
TMEM68	2.26302
RPL10A	2.25797
ZNF875	2.25776
THEM4	2.25712
TNFSF18	2.25448
PAPOLG	2.25446
ZMIZ2	2.25229
EPHA4	2.25004
PATZ1	2.24898
PHF13	2.24871
CYP2J2	2.24493
ARL1	2.24298
PNMA8A	2.2425
HSF1	2.24237
MRPS11	2.24189
PCBP3	2.23915
BCL10	2.23912
H2AC20	2.23244
ZNF827	2.23103
NOXA1	2.23057
ALG10B	2.22713
SERPINF1	2.22554
SLC35B4	2.22435
TIMM21	2.22408
RPP25L	2.22338
LFNG	2.22335
TPST1	2.22244
MIB1	2.22146
GTF2F2	2.22086
CNOT6	2.22029
EPPK1	2.21848
NR1D1	2.21672
CFL1	2.21516
CNKSR1	2.21187
RPUSD2	2.20985
RAB3IL1	2.20903
THNSL2	2.20641
CPT1C	2.20488
LAMC1	2.20441
PAPLN	2.20382
NDUFA8	2.20335
KIF7	2.20334
CLP1	2.20286
TIGD6	2.20204
PRRC2A	2.2005
PHETA2	2.19872
PPP6R3	2.19757
OARD1	2.19697
CDCA7L	2.19555
P2RY10	2.19554
LRRC61	2.19508
ABHD10	2.19345
HBS1L	2.19321
DEF6	2.19314
NADK2	2.19267
DDX42	2.19227
NOL9	2.19135
WIPF3	2.1912
ETAA1	2.19043
F8A1	2.18531
KDM3A	2.18527
HCFC1	2.18263
RAB27B	2.18223
THADA	2.18181
TIA1	2.17465
GNA15	2.17441
SEC11C	2.17201
FAM210A	2.16741
THBS3	2.16597
FAAP20	2.1655
IFT20	2.16361
POMT2	2.16308
LAMTOR5	2.16242
ZBTB8OS	2.15965
ENPP1	2.15958
SLC66A1	2.15957
MRPL38	2.15145
BANF1	2.1512
SMNDC1	2.14786
AMN1	2.14298
TMEM106A	2.13918
TMEM184C	2.13909
RAD9A	2.13497
PYM1	2.13373
ZNF292	2.13338
FANCE	2.13324
XK	2.13195
PNKP	2.13184
DIMT1	2.13159
SLC2A10	2.13106
CEBPZOS	2.12925
TAF1B	2.12765
VDAC2	2.12701
CCDC120	2.12689
MRPL33	2.12664
PIK3CB	2.12496
PGBD5	2.12217
KLHL11	2.11741
RINL	2.11658
IFRD2	2.11444
DDX46	2.11424
RHEBL1	2.11212
ZCCHC17	2.11156
TRNT1	2.11109
NSDHL	2.11029
METTL25B	2.10872
TP53I13	2.10787
HMG20B	2.10457
TNPO3	2.10389
KCTD6	2.09824
ACSL3	2.09595
MBOAT7	2.09101
FAM227A	2.08691
AGL	2.08515
POC1B	2.08455
NSMCE1	2.08433
ATF6B	2.07722
CCDC90B	2.07583
SETD9	2.07561
ADORA1	2.07424
ERCC6	2.07283
ATP6V1C1	2.07266
STRAP	2.07131
PPIL2	2.07019
PMPCA	2.06991
ZMYND8	2.06939
RPRD1A	2.0674
GNB1L	2.06599
PSMC3IP	2.06562
ASPN	2.06407
SYTL1	2.06031
ZNF75A	2.05834
UBE2A	2.05656
IL27RA	2.05477
RPS15A	2.05468
ME1	2.0546
MRPL48	2.05448
TMEM154	2.05313
LBHD1	2.05268
MACROH2A2	2.05149
ZKSCAN1	2.0499
ENO3	2.04766
ATF6	2.04758
LSM8	2.04596
MRPL4	2.04456
ZNF714	2.04441
NXT1	2.04289
EBI3	2.04211
SLC33A1	2.04078
RBM15	2.03888
TNK1	2.03822
SH3PXD2A	2.03523
IPPK	2.03518
ALDOC	2.0338
RNF223	2.03366
FNTB	2.03356
PXMP2	2.0335
NUAK2	2.03175
RIC8A	2.03086
DKKL1	2.02909
DPH6	2.02666
CEP89	2.02143
SNX27	2.02093
GRB14	2.01951
C2orf42	2.01744
MLH3	2.01531
EIF2A	2.01379
ANGPT2	2.01233
PAFAH1B2	2.01092
HENMT1	2.01042
COPS3	2.00973
NEMP2	2.00864
IFITM1	2.00811
TM4SF4	2.00264
SEC24C	2.00013
HTATSF1	1.99966
KLHL7	1.9981
GPR176	1.99804
ABHD17C	1.99506
SLC35C1	1.99341
ZDHHC6	1.99231
ITFG1	1.99057
ATP9A	1.99045
ZNF638	1.98888
INTS11	1.98804
UXT	1.98282
IKBIP	1.9823
TIAL1	1.98195
PFKFB4	1.98192
PRSS16	1.9814
PPFIA3	1.98037
CEBPZ	1.97953
HDAC8	1.9783
PAQR7	1.97747
MYCBP	1.97725
TXNL4B	1.97309
ODF2	1.97255
APBA1	1.96681
KCND1	1.96607
EPS8	1.96519
AKIP1	1.96493
SEMA3C	1.96476
SDCBP2	1.96408
MAPRE1	1.96407
SLC45A3	1.96401
BTF3	1.96396
RPL19	1.95829
TRMT10C	1.95811
TRAPPC6B	1.95543
PRKAG1	1.9548
CEP70	1.95478
DERL1	1.95151
MTRF1	1.95145
SDHB	1.95014
ZNF576	1.94992
CXCL6	1.94945
NACA	1.9485
ZNF789	1.9481
POMGNT1	1.94586
DUSP10	1.94442
SEPTIN8	1.94334
RFNG	1.94234
WDR24	1.93984
CD177	1.93979
STXBP4	1.93855
DFFB	1.93705
SAP30	1.93594
ZBTB25	1.93467
RHOBTB3	1.93367
PRPF39	1.93196
MEX3C	1.929
BPGM	1.92596
H2BC21	1.92552
PARD6G	1.92471
DUSP11	1.92083
RNF216	1.92074
MRPL49	1.91583
ZCRB1	1.91554
RNF32	1.91442
LTBR	1.91366
SVBP	1.9133
TMEM185B	1.91265
ZNF296	1.91243
CLEC2D	1.91
RNF220	1.90958
TMCO6	1.90949
SHPK	1.90921
PSMB1	1.90632
LARP4	1.9051
ATP8B4	1.90502
USP24	1.9046
SLC2A4RG	1.90409
TYMP	1.90408
POMP	1.90292
GRPEL1	1.90245
CPNE1	1.90225
BPNT2	1.90202
HNRNPA2B1	1.9013
MRPL41	1.90072
MLEC	1.89963
RASGRF2	1.89489
ASCC2	1.89462
GRB10	1.894
ARID4B	1.89329
AMER1	1.89312
NDUFA1	1.89187
NAP1L4	1.89056
XYLT1	1.89026
OSBPL10	1.88994
AAAS	1.88951
SF3B2	1.88889
HIP1R	1.88811
KLHL28	1.88615
SPRYD4	1.88459
NCDN	1.88166
PSTPIP2	1.87843
SFXN2	1.87773
PDIA5	1.87771
ZNF891	1.87707
FCRL3	1.87499
VCPIP1	1.87454
MPC2	1.8732
SEC61B	1.87247
IFNAR2	1.87244
RIPPLY3	1.87186
COX15	1.87083
MBD4	1.86931
SPATA25	1.8673
MFSD11	1.86564
CXCL8	1.86534
SBNO1	1.86506
B3GALT6	1.86246
MCUB	1.86118
NUDT21	1.85814
SVIP	1.85486
TMCC1	1.85445
HGSNAT	1.85423
C4BPB	1.85407
ABHD12	1.85391
ZNF573	1.85174
ZNF354A	1.84864
CCDC6	1.84788
PPP1CC	1.84759
CINP	1.84291
CEP78	1.84118
FBXO2	1.84118
ILF3	1.83743
CCNL2	1.83691
ZNF616	1.83665
COPE	1.83594
TMED7	1.83572
CRAT	1.83449
TIMM13	1.83437
SLC52A1	1.83223
ZNF284	1.83087
ZBTB6	1.83084
CCL8	1.82989
CEACAM6	1.82979
NUMBL	1.82979
RPS5	1.82951
RPRD2	1.82905
ASH1L	1.8279
HNRNPD	1.82769
MED13	1.82729
TBX6	1.82727
STK36	1.82538
PAPPA	1.82484
SPATA5	1.82481
GUK1	1.82296
LIMD2	1.82063
CCL28	1.81866
ANAPC5	1.81741
ZC3H3	1.81705
GLRX2	1.81585
CHCHD10	1.81579
MFSD4A	1.81478
NFRKB	1.81414
ELAVL1	1.81362
NCSTN	1.81331
ZNF282	1.81303
MILR1	1.81238
PRRT3	1.8113
CXCL9	1.80977
TLK2	1.80891
MIEN1	1.80789
NMI	1.80718
RBFA	1.80474
FKBP7	1.80437
TRNAU1AP	1.80428
PLAT	1.80286
TERF2	1.80156
KMT2B	1.80123
SRI	1.80055
HOMEZ	1.79837
MANEA	1.79516
MRPL40	1.79396
PPA1	1.79321
RIN1	1.79052
AKR7A2	1.78941
TFCP2	1.78522
SCIN	1.78502
CCL13	1.78484
BCORL1	1.78457
SAP130	1.78349
OXCT1	1.78327
THOC6	1.78311
ALG14	1.7818
STXBP5	1.77871
ZNF319	1.77783
MED23	1.77701
PQBP1	1.77472
DDX54	1.77403
KRI1	1.7738
RPP38	1.7731
HSPH1	1.77029
PLVAP	1.7689
FNTA	1.76823
SPHK1	1.76754
AP1AR	1.767
RPL7	1.76681
COG4	1.76607
PGD	1.7654
CLCN3	1.76318
PNN	1.76292
PHC2	1.76169
ERGIC1	1.7604
ANKH	1.7602
SMCO4	1.7601
THAP3	1.75774
ZNF518A	1.75621
ASB6	1.75565
BRF2	1.75288
SMAD5	1.75253
NCOA6	1.75152
VPS26B	1.74998
SYCP2	1.74843
RAD21	1.74533
IGFBP5	1.74025
ZNF701	1.74011
COL5A3	1.73976
AEBP1	1.73864
COA8	1.73628
HES1	1.73623
ABCC5	1.73591
LAMC2	1.73538
PBLD	1.73344
API5	1.73339
INPPL1	1.73297
TBC1D10B	1.73272
IBTK	1.73193
MRPL16	1.72869
DESI1	1.72677
ANKRD52	1.72666
KCNK15	1.72613
ZNF562	1.72589
DVL3	1.72355
BDKRB2	1.72063
RELB	1.72014
CCDC160	1.71905
SS18L2	1.71897
SIPA1L3	1.71769
PWWP2A	1.71718
EIF2AK2	1.71634
MRPS18B	1.71356
TIMMDC1	1.71211
RAB3D	1.7105
PABPC4L	1.70997
PHB2	1.70962
BORCS5	1.7092
ATP11B	1.70915
S1PR3	1.70475
IPO13	1.70419
LIPG	1.70236
CAAP1	1.69721
SLC25A5	1.69708
RND2	1.69552
WDR18	1.69508
TOR1AIP2	1.69354
TRMT11	1.69257
B4GALNT3	1.69179
NAPG	1.69115
TOR1B	1.68947
APOBEC3F	1.68843
SPG7	1.68761
BCR	1.68748
RNF170	1.68743
NAA20	1.68391
GDAP1	1.68275
GULP1	1.68224
USP42	1.68093
ATP5PB	1.68055
PGGHG	1.6802
ZNF627	1.67885
ATG10	1.67877
DDX19A	1.67867
SANBR	1.67795
ENO2	1.67746
NT5C	1.67601
CHD4	1.67516
SAMD4B	1.67405
ME2	1.66978
MARCHF9	1.66899
PAQR6	1.66895
SSH3	1.66835
SQSTM1	1.66797
ZNF391	1.66638
LY9	1.66531
TIAM2	1.66392
XRCC3	1.66377
TEX10	1.66293
RAPH1	1.66136
C2orf72	1.65928
DCK	1.65905
GOLGA1	1.65829
UCKL1	1.65653
CELSR2	1.65634
MMP2	1.65561
ARHGAP22	1.65525
CEP152	1.65452
SYT1	1.654
TEX9	1.65377
PDHA1	1.65324
COG7	1.65227
CSKMT	1.65123
RNF169	1.64998
MTMR1	1.64886
FCGR2B	1.64782
TCP11L1	1.64691
PANK1	1.64605
ZNF213	1.64502
SMARCA1	1.64452
RAB39A	1.644
FBXO46	1.64134
PLAUR	1.64132
ZNF790	1.64072
UBE2D2	1.6401
ATPAF1	1.63913
QTRT1	1.63877
KIAA2013	1.63836
ZFC3H1	1.63604
GPN2	1.63453
COMMD1	1.63414
PLEKHF1	1.634
DNAJC6	1.63193
LIF	1.63193
C6orf136	1.63168
PNP	1.62825
RNMT	1.6279
TAF5	1.62783
ABCF3	1.62768
TMEM39A	1.62739
MORC4	1.6266
RLIM	1.62639
WASL	1.62229
DYNC1I1	1.62119
GRAMD1B	1.61793
GDE1	1.61305
GLA	1.61183
GOSR1	1.60885
DDX59	1.60675
BCAP31	1.60326
TMEM201	1.60321
PGM2	1.60261
DNAJC30	1.60208
ULK3	1.60173
XRN2	1.60169
WNT7B	1.60104
IL1RAP	1.6009
FAM117B	1.60074
RIBC2	1.59965
TATDN3	1.59928
SFXN5	1.59836
PLD1	1.59809
BRAP	1.59624
SLC13A3	1.59599
HEXIM2	1.59404
IL22RA1	1.59385
ERLIN2	1.59383
EPB41	1.59225
C14orf93	1.59008
SYNE4	1.58865
C19orf53	1.58799
DVL1	1.58772
ZNF770	1.5854
CWC27	1.5849
SIT1	1.58422
AGPS	1.58416
VASH2	1.58188
ELAC2	1.57998
NDUFB2	1.5799
MAP2K6	1.57954
NUDT5	1.57951
LLPH	1.57944
RSF1	1.57924
PRDM10	1.57922
DAXX	1.57886
ARPC3	1.57862
CD320	1.57862
ZDHHC16	1.57855
RPIA	1.57841
DNAJC4	1.57771
LEMD2	1.577
CFAP251	1.57488
RPS6KL1	1.57355
TRMT1L	1.57136
SH3BP4	1.57043
PRXL2B	1.5701
FAM83G	1.57001
PRKCSH	1.56929
UBR4	1.56884
CREB3	1.56818
ASS1	1.5644
NIPSNAP2	1.56404
RASA1	1.56344
C1QTNF3	1.562
SLC12A2	1.55899
DLX4	1.55671
RAPGEFL1	1.55638
RNF7	1.55567
STX18	1.55433
COMMD10	1.55308
NUP153	1.55269
CARD10	1.5523
PCOLCE	1.55114
OGT	1.5501
RBM47	1.54945
TBCD	1.54825
GATM	1.54649
LDLRAD3	1.54567
NOC4L	1.54535
G3BP2	1.54315
RNF214	1.54278
ZNF335	1.54193
COX11	1.54167
FUT4	1.54077
ADAMTS5	1.53968
DDI2	1.53849
PTDSS1	1.53778
TNFRSF12A	1.53768
SLC38A1	1.53654
GPR141	1.5358
DDX6	1.53483
MAP3K1	1.53374
HSPB1	1.53349
CHMP1A	1.53304
CLASP1	1.53096
PLCB3	1.53094
CYP7B1	1.53004
NCOA2	1.52963
GDAP2	1.52908
SCNN1D	1.52778
DNTTIP2	1.52588
KIAA0895L	1.52454
PROM1	1.52337
RNF26	1.52262
SBF1	1.51622
IPO5	1.514
PARL	1.51347
PLEKHA5	1.51337
IGHMBP2	1.51195
CRYZ	1.50987
MPZL3	1.50969
PDE9A	1.50877
ZNF2	1.50556
ZNF517	1.50505
IL1R2	1.50482
ANKRD13D	1.50478
KMT5C	1.50429
PCDHB14	1.5041
DYNLT1	1.50403
GK5	1.50337
SNRPB2	1.5028
SCYL2	1.49949
ZFP57	1.49826
NBAS	1.49699
PPP6R1	1.49692
FOXO3B	1.49691
LRRC40	1.49597
FAM50A	1.49521
ATG9A	1.49267
TM2D2	1.49222
PLEC	1.48603
STK35	1.48455
RPL27A	1.48408
GCFC2	1.48352
ABHD18	1.48335
ERCC4	1.48222
CELF1	1.47995
SRRD	1.47887
SDK1	1.4783
MAP3K9	1.47786
SLC9A5	1.47731
HINT1	1.47716
SERTAD4	1.47611
NADSYN1	1.47403
ZGPAT	1.47268
ARHGAP1	1.47058
ZNF263	1.47019
PRKAA1	1.47014
HYKK	1.46921
DACT1	1.46867
SPACA4	1.46863
CD163L1	1.46741
PTTG1IP	1.46691
AP2B1	1.46574
KDM2A	1.46491
GHITM	1.46477
PDCD10	1.46356
HDX	1.46255
TSPAN15	1.46173
ZNF600	1.46124
RPS4X	1.45759
ATP5F1B	1.45673
RPSA	1.45446
EXOC3	1.4543
PSPC1	1.45428
HSPA6	1.45364
QTRT2	1.45272
FBXW7	1.45134
NRAS	1.44902
SLC1A7	1.44891
FJX1	1.44849
NKAPD1	1.4482
USP43	1.44792
ZNF443	1.44391
VPS54	1.44284
SHQ1	1.44231
CYSRT1	1.44214
PYROXD2	1.44174
CILK1	1.44086
HES4	1.44018
TBC1D22B	1.44017
CRELD1	1.43998
IPO11	1.43989
APEH	1.4391
ANKRD26	1.43894
CAPN13	1.43677
GOPC	1.43615
RBM38	1.43534
STAG3	1.43457
MARK1	1.43389
PITPNC1	1.43373
UBN2	1.43288
RABEP2	1.4302
AIG1	1.43012
H4-16	1.42967
EIF3A	1.42961
ZNF707	1.42935
B4GALT6	1.42825
ANKRD17	1.42734
VAV2	1.42566
TRAM1L1	1.42464
KAT7	1.4234
OSM	1.42275
CDYL2	1.42228
AFTPH	1.42196
ZNF30	1.42158
VAC14	1.419
TSR3	1.41689
CCDC80	1.41609
ENDOD1	1.41358
MCAT	1.41235
LZTS1	1.41169
SMURF1	1.41098
KANSL2	1.41032
SIGLEC10	1.40717
HTRA2	1.40625
SULT1C2	1.40343
KAZALD1	1.40332
METTL27	1.40293
EIF3J	1.40228
CLCC1	1.40196
NARS2	1.40152
SEC16A	1.40066
RPUSD3	1.40049
BTBD8	1.39949
LIN7C	1.39891
TBK1	1.39499
ATP6V0E2	1.39487
MARK4	1.39368
LCORL	1.39289
SLC26A4	1.39178
FAM133B	1.39081
ENSA	1.38908
UBA1	1.38619
KLHDC10	1.38558
DNAJC21	1.38548
CRISPLD1	1.38427
GBP6	1.38356
C2CD2	1.38299
MTRFR	1.38288
SDHAF1	1.37935
NOP9	1.37924
SCG2	1.37621
TBC1D23	1.37416
RPL41	1.37387
WEE1	1.37338
CEP135	1.37183
CUL4A	1.36989
RPL27	1.36916
UQCRC2	1.36913
TBC1D30	1.36882
TANC2	1.36837
MAP3K10	1.368
AGRN	1.36665
ARHGAP42	1.36581
VPS33B	1.36562
SEMA4D	1.36558
TTC30A	1.36353
TMEM256	1.36256
NTHL1	1.3624
DLK2	1.35877
CMC1	1.35877
MTMR2	1.35803
KIAA1586	1.35701
UBE4B	1.3567
RASD2	1.35574
TAP1	1.35383
PPP1CB	1.35279
GABRP	1.35233
CTCF	1.35221
BID	1.35179
OAF	1.34974
SLC3A2	1.34738
PYGL	1.34573
EME2	1.34545
ZNF618	1.34453
UEVLD	1.34414
RALGAPB	1.34347
MYO1D	1.34344
DXO	1.34299
OSBPL7	1.34297
EXOC1	1.34179
GPKOW	1.34096
PNMA1	1.33796
PWP1	1.33775
SMARCA4	1.33701
ACOT13	1.3364
CPE	1.33623
PTP4A2	1.33543
UBE2V1	1.33527
POLR1E	1.33503
AP2A1	1.3344
ESF1	1.33362
MFAP3	1.33301
TRAPPC4	1.33029
PRKAB2	1.3286
RNF208	1.32801
ERLIN1	1.32772
COX7A2L	1.32654
REST	1.32648
GFER	1.32638
COMTD1	1.32558
DENND2D	1.32422
FCF1	1.32292
TBCA	1.32265
RIPK2	1.32223
MORN4	1.32201
TPM1	1.3205
FSCN2	1.32046
RTN4R	1.31884
SURF2	1.3158
SMIM13	1.31534
PI4KB	1.31434
TDP2	1.31423
ODF2L	1.314
KYNU	1.31182
PPFIA1	1.30744
ZMYM2	1.30607
C19orf73	1.30498
ZNF66	1.30409
CNIH1	1.30355
SNAPC1	1.30189
BRMS1L	1.3013
PEX16	1.30085
RALY	1.30068
CTBP1	1.29985
MTHFSD	1.29001
GTF2A2	1.2899
MSMB	1.28935
IQCB1	1.28863
TRAPPC11	1.28612
SYNCRIP	1.28606
ZDHHC12	1.2827
RSBN1L	1.28265
FPGT	1.28198
WDR31	1.28118
ADAMTS3	1.28003
CEP57	1.279
FOXQ1	1.27817
FZR1	1.27763
GPR15	1.27739
RAVER1	1.27689
IFNG	1.27683
TCL1A	1.27576
PRR16	1.27559
PLEKHA7	1.27555
COL4A1	1.27494
JARID2	1.27429
COX7B	1.27369
COX7A2	1.27335
DIP2B	1.27258
CIAO2A	1.27196
VPS16	1.27107
ANGPTL2	1.26823
AMN	1.26664
NIPBL	1.26359
PHF5A	1.26165
FAM118A	1.26123
ZFP82	1.26106
WDR45	1.26021
GNAS	1.26014
KCTD21	1.25911
RPS3	1.25783
TUBA1B	1.25515
RUNDC1	1.25511
CHRD	1.25442
GBF1	1.25305
ZNF585A	1.2507
BPTF	1.2498
LANCL2	1.2491
DEPDC5	1.24806
NDUFA10	1.24684
ATP6V0A4	1.24504
DHX35	1.24214
ELK4	1.24179
VPS37A	1.24137
ERCC8	1.24132
ZKSCAN2	1.23884
NDUFV3	1.2387
F2RL2	1.23768
RPL4	1.23656
KPTN	1.23623
TMEM260	1.23221
SLC45A1	1.23135
SLC9B2	1.23097
ZNF277	1.23071
BCL11B	1.2305
KDM3B	1.22912
RETREG2	1.22815
HIBCH	1.22687
ZBTB39	1.22673
MYO6	1.22538
RWDD3	1.22453
RPS6KA6	1.22338
CHAD	1.22129
ACTR8	1.21846
IFT81	1.21815
RELL2	1.21754
USP7	1.21559
TMEM101	1.21448
PPARA	1.21409
ZFAND2A	1.21378
RNF139	1.21195
UBE2R2	1.20938
ZNF169	1.20847
MPZL2	1.20615
RNF144A	1.20581
CLPX	1.20472
UCN	1.2036
LASP1	1.20338
APOOL	1.2029
CD209	1.20152
RABGGTB	1.2013
NSUN4	1.20025
PRPSAP2	1.1997
COPS9	1.19891
IZUMO4	1.19822
PRPF6	1.19813
OS9	1.19807
TGIF2	1.19742
LRRC37A3	1.1971
FBXO34	1.19546
EIF5B	1.19389
ARID1A	1.193
GLUD2	1.19257
ATG12	1.19144
LILRB4	1.18966
EDF1	1.1889
ATG14	1.18878
ZNF486	1.18858
RPL18A	1.1863
ANO8	1.18224
HSD17B7	1.18089
RBM8A	1.18087
CNTN3	1.1795
GUSB	1.17635
PLEKHG5	1.17336
STOX1	1.17272
FBF1	1.17219
C19orf47	1.17153
S100A11	1.17122
ESR1	1.17097
CDH11	1.17039
NSD1	1.17008
GTF2H2C	1.16873
RNLS	1.167
VGLL4	1.16679
LY96	1.16626
ZNF839	1.16596
ARPC1B	1.16594
GZMK	1.16566
IRF2BPL	1.16511
ZNF513	1.16437
RASGRP1	1.16435
NBN	1.16426
EPHB4	1.16403
MBTD1	1.16229
UBTF	1.16183
CASP8AP2	1.15865
RHOH	1.15737
MDH1	1.15668
HSPB9	1.15563
BTRC	1.15111
MAPK8IP3	1.15029
NSUN6	1.14987
SH2D3A	1.14953
FAM135A	1.1472
GALK1	1.14694
PLSCR1	1.14504
NCBP2AS2	1.14271
CSNK1E	1.14131
ZNF354B	1.14116
ACAD10	1.14092
GLRX5	1.14066
ANKLE2	1.13972
ZNF8	1.13927
CEP170B	1.1392
TCF7	1.13751
LPP	1.13386
RPS16	1.1329
DPP4	1.13222
CYP2R1	1.13218
CEP83	1.13106
MGAT5	1.13017
ZNF814	1.12956
ESRP2	1.12585
MAP3K2	1.12548
SLC30A9	1.12496
PRSS23	1.12353
VCPKMT	1.12332
PCSK4	1.11979
DNAJC25	1.11955
SETD5	1.11816
VPS35L	1.11778
CSNK1G1	1.11772
LTV1	1.11508
DLD	1.11434
CYB5B	1.11405
IRAK4	1.11355
NEFH	1.11343
PTP4A3	1.11254
ZNF829	1.10966
PAXX	1.10907
RAP1GDS1	1.10753
CLASRP	1.10596
SMAP1	1.10487
ZNF780A	1.10454
FURIN	1.10366
PRDM1	1.10277
GCNT1	1.10251
PIBF1	1.10209
NEU1	1.10167
PRAF2	1.10016
ECI1	1.09595
PSMB8	1.09589
NIPA1	1.09557
TCHP	1.09542
NIPAL2	1.09486
FOCAD	1.09289
TNNC2	1.09145
RBM19	1.08992
SLC25A1	1.08941
ATPAF2	1.08927
PLEKHS1	1.08792
PACS1	1.08697
TBCK	1.08597
GTF2H2	1.08365
RREB1	1.08236
BAG6	1.07917
ZNF227	1.07702
HSPA1A	1.07613
GLE1	1.07571
FARP2	1.07561
MGA	1.07477
TTC1	1.07381
AKT2	1.07302
ZNF713	1.0719
TMEM126B	1.07143
ST20	1.07137
TNRC18	1.07127
ACTR3C	1.07096
MPP2	1.06756
BICC1	1.06482
SNX8	1.0648
EDC3	1.06361
KIAA0586	1.06341
DNAJC14	1.06214
THAP9	1.0619
ITPRIPL1	1.06155
RPS27AP5	1.06097
SIRT6	1.06085
ITGBL1	1.05882
FUBP3	1.05846
BCAS2	1.05777
FAM76B	1.05755
NAT1	1.05742
MFSD5	1.05596
CD200R1	1.05351
CLMP	1.05194
MIGA1	1.05188
TAF13	1.05115
ABCB8	1.04936
PPP1R3D	1.0486
RPL35A	1.04813
SNRNP70	1.04795
GRWD1	1.04788
PCDHAC1	1.04725
ZNF234	1.04721
EREG	1.04593
MAP3K21	1.04504
SPCS3	1.0446
SRSF2	1.04252
SELENOF	1.04207
SNX12	1.04154
MTAP	1.0412
ZBTB11	1.04096
TMEM185A	1.04037
DHX36	1.04032
B3GNT9	1.03696
C18orf54	1.03544
MAMSTR	1.03309
SUCLG2	1.033
PCBD2	1.03016
USP31	1.02946
LUM	1.02916
SUSD3	1.02749
ACOT8	1.02735
IMMP2L	1.02623
PDCD2	1.02575
LINS1	1.02505
COMMD3	1.02503
FLNB	1.02345
HESX1	1.02174
SEPSECS	1.02168
GLI4	1.01557
GLI2	1.01509
RELCH	1.01499
KANSL1	1.01445
COL6A1	1.01436
TRIP6	1.01305
PRMT6	1.01218
PARD3	1.01177
STARD10	1.01147
THAP1	1.009
RPS27A	1.00843
DUSP14	1.0076
RASSF4	1.00745
CERKL	1.00697
ACIN1	1.0069
CCDC149	1.00598
TMED8	1.00371
OMA1	1.00327
SHLD3	1.00327
FECH	1.00286
POP5	1.00227
MDC1	1.00198
NRSN2	0.999727
PHLDA1	0.998989
SDHAF2	0.997525
LTBP1	0.997516
BCL9L	0.996284
PPARD	0.994428
ZNF646	0.993572
SEL1L	0.991605
GPAM	0.991004
SLC20A2	0.990672
TRO	0.990543
RBM39	0.987624
RPL13	0.986039
GYS1	0.986015
APTX	0.985233
CASP4	0.983956
THAP4	0.983812
RFXANK	0.982661
ST8SIA4	0.982633
NUDC	0.982504
NFKBIL1	0.981729
HTRA1	0.981378
PUDP	0.980443
RSRP1	0.980042
BTBD2	0.979441
MSANTD4	0.978325
PCLO	0.977648
ZNF711	0.976167
HSDL1	0.975859
C7orf50	0.975756
ITGB1	0.975706
CYB561D2	0.975606
EXT2	0.974704
OBSL1	0.973351
RPL35	0.971863
ZMAT2	0.969678
TAB3	0.968619
RESF1	0.966196
RAI1	0.96576
STX4	0.965181
OPN3	0.964301
FLRT2	0.96372
TUG1	0.963564
ZNF346	0.962105
CDC26	0.961637
CSNK1G3	0.960826
D2HGDH	0.959958
STC2	0.959869
SAMD1	0.957198
SPAG1	0.954438
CLOCK	0.954112
ATG13	0.95395
CPLX1	0.953763
RHBDF1	0.953697
TRAF3IP3	0.952885
DNAJB6	0.951466
C16orf72	0.951259
HELZ2	0.951228
RAC1	0.950687
AMMECR1L	0.947963
DCLRE1B	0.947831
ASB3	0.947617
IRGQ	0.947617
FBLN7	0.94628
TAF6L	0.944729
TNFRSF10B	0.944629
ZNF221	0.943922
RAB18	0.942002
MOSPD3	0.941514
UBE2M	0.941348
SEPHS1	0.940739
HDAC9	0.939447
DIAPH3	0.93891
MDM1	0.93821
CSNK1G2	0.937899
CEP192	0.93646
ULK1	0.934823
NEU3	0.933705
FPGS	0.92842
GFRA3	0.926405
MTMR7	0.92618
PROSER3	0.925521
HNRNPA1	0.922921
ANTXR2	0.922638
COMMD4	0.922635
CNIH2	0.921172
ARMCX6	0.918429
FBXL13	0.918176
PPFIBP2	0.916471
SLAMF1	0.914744
POM121	0.914427
ZNF610	0.912016
MAK16	0.911869
RPS25	0.911612
TTI2	0.911216
SPPL2B	0.911033
NRTN	0.911011
ADNP2	0.910907
SEPTIN6	0.910676
PARP16	0.909256
DDX31	0.909223
RNF24	0.908426
NABP1	0.907504
TPP2	0.90646
GOLGB1	0.906359
YEATS2	0.904957
SMCHD1	0.904722
ACTN1	0.904408
CLUH	0.904273
AKR1C2	0.903868
TULP3	0.902232
HNRNPA1L3	0.901469
GTF2H5	0.900442
PELP1	0.900217
ZNF384	0.900081
ABCB10	0.899945
ALKBH1	0.899765
TNFAIP8	0.899519
TMEM14C	0.898461
ADIPOR1	0.897578
TGFBR1	0.897518
DNAJA2	0.896044
WDR33	0.894515
ARHGEF38	0.894077
ATAD1	0.893967
DKK1	0.893919
SENP5	0.891662
MARVELD2	0.891624
PHTF1	0.891468
POLD3	0.889657
SAMD15	0.889334
CDC25B	0.889173
STRADA	0.888535
TLE6	0.887669
ACOX1	0.886891
UBA3	0.886278
PCDHB9	0.88596
DCTN2	0.885737
TCEANC2	0.88421
GPR25	0.883642
CCSAP	0.882107
OXA1L	0.881512
TUBGCP4	0.879852
ZC3H18	0.879848
PGLS	0.87973
LHPP	0.879044
GRAMD1A	0.878598
PICALM	0.878474
ZNF777	0.875447
MRI1	0.87413
SLC16A13	0.873007
RPL7A	0.872499
AGBL5	0.8654
IRF9	0.865392
RRP7A	0.863452
RPL10	0.863358
ATP5PF	0.863248
TTLL5	0.863139
ATRX	0.861854
YTHDF3	0.861805
UQCRFS1	0.86025
TC2N	0.859286
ERCC1	0.859195
CS	0.859073
TUBD1	0.85795
FAM222A	0.857813
LUC7L3	0.857496
C6orf132	0.857274
LMBR1L	0.857169
GAS2L3	0.856852
GNG8	0.856319
CBFA2T2	0.855783
SOX2	0.854847
SP4	0.854744
CA12	0.853567
POM121C	0.853398
VPS50	0.853291
MAP2K2	0.850549
DPF2	0.849537
MPV17L2	0.848123
TM9SF2	0.847976
EIF2D	0.846369
UBE2I	0.846097
CCDC14	0.846045
AP1B1	0.845985
CCNK	0.844923
DDX50	0.844901
C12orf73	0.844011
GCDH	0.843799
EFCAB11	0.843533
RASEF	0.841663
PARP9	0.840841
MCTP2	0.840368
ST3GAL4	0.839016
EAPP	0.838937
ESM1	0.8382
STX10	0.837522
ZNF737	0.83749
C8G	0.836751
MST1	0.836573
HMOX2	0.836291
MAML1	0.832474
GLIS3	0.831795
GBP5	0.83132
DR1	0.830639
ZNF205	0.83041
PTOV1	0.829119
LYPLAL1	0.828709
ATP6V1D	0.827366
ZFP1	0.827242
STK25	0.826758
PLXNA4	0.826491
RYK	0.825723
CIAO2B	0.824582
DGCR8	0.8244
RHBDD1	0.824216
ZNF518B	0.824143
TBC1D9B	0.822194
CCDC200	0.821157
ZNF585B	0.820119
GPATCH8	0.819427
GATAD1	0.818837
ADRA2A	0.817855
PATL1	0.817672
INTS6L	0.817017
DAZAP1	0.816388
RPS3A	0.815598
KIAA0753	0.814907
TET3	0.814041
TAOK1	0.81276
TRAPPC9	0.811815
SNW1	0.811487
TTC26	0.810221
PDZD8	0.810016
SYNRG	0.808702
SHROOM1	0.807153
DGKZ	0.806759
ARF6	0.805192
EDC4	0.804849
EXOSC9	0.798361
MAPKAPK5	0.795998
ZSWIM5	0.794918
SCN1B	0.791817
B4GALT5	0.790108
HELZ	0.78975
KRBOX5	0.789106
ACKR2	0.788906
ACOT7	0.785533
GDF11	0.78536
TRIP4	0.783777
OTUB1	0.783695
ZNF140	0.783098
ANKRD13C	0.783088
FAHD2B	0.782475
THBS4	0.782033
SLC10A7	0.782027
PCBD1	0.78103
FCSK	0.781001
LCK	0.780347
KLHDC7A	0.779341
TBCB	0.779129
STC1	0.778977
PSMB6	0.778953
PIGV	0.776432
RNF44	0.776273
EIF2AK4	0.775788
ZNF250	0.775189
BAX	0.774232
KCNIP3	0.772127
ZNF782	0.771867
TOR1A	0.771865
WRN	0.771328
NDUFB5	0.77132
NDRG3	0.770801
SLC25A33	0.770359
ORC3	0.769798
SMN2	0.768417
TRIM68	0.768053
BTAF1	0.767668
RPL24	0.767354
ZNF697	0.76734
XPO7	0.767321
RPA1	0.767173
ZNF543	0.767106
DDIT3	0.76705
CUL1	0.766983
PLXDC1	0.766404
KLHDC4	0.765561
GALM	0.764759
LRG1	0.764502
P4HA2	0.761058
WDFY1	0.759954
NAMPT	0.759867
UBE2E1	0.759199
CYREN	0.757851
CXCR4	0.757693
THEM6	0.756267
RAP1GAP2	0.755457
NFATC2IP	0.754772
PLBD2	0.754407
IKBKB	0.754283
TBX19	0.752411
INSR	0.751653
NMT1	0.750398
GBE1	0.750358
RPS24	0.748814
TSC2	0.747951
ABCD1	0.747413
DPM3	0.746598
TMEM86A	0.745651
ABCC1	0.745316
IGF2BP2	0.74479
LRRC58	0.744765
TMEM38B	0.744599
TM7SF3	0.744109
RBM48	0.743949
RNF5	0.743338
TLN2	0.742716
TMEM169	0.741252
AIDA	0.740937
NOL4L	0.739266
RAB13	0.738868
DNAJC13	0.737039
GSK3A	0.736398
TRIQK	0.736328
EMILIN1	0.736252
SPON2	0.735305
FBXL4	0.735194
ARL10	0.735049
URGCP	0.733894
CFH	0.733736
MCEE	0.731182
VPS52	0.729707
FGF1	0.728679
LRRC47	0.726776
RPL13A	0.725503
NRM	0.725076
ARMC6	0.724782
CD2BP2	0.723322
COG3	0.723061
PAFAH2	0.722767
RECQL	0.722224
BCOR	0.720851
BRWD1	0.720295
CRYBG2	0.720286
ZNF674	0.720183
BGN	0.720082
S100A13	0.719673
NUB1	0.718825
CLPTM1	0.71872
IMPDH1	0.718194
OBI1	0.718161
RPS27	0.717954
ARX	0.717358
NAT14	0.717015
PPP2R2A	0.716888
ENOX1	0.716259
TMUB2	0.714719
TBC1D3L	0.714545
ANXA7	0.714434
IFIH1	0.713823
KBTBD6	0.713594
NDUFA6	0.713176
UNK	0.711661
KLHL25	0.711093
TP73	0.710931
WARS2	0.710906
ZNF706	0.710892
RBM15B	0.710393
EHHADH	0.710109
NEMF	0.70946
CDR2L	0.708222
NDUFB8	0.703559
MAPK9	0.703097
SOS1	0.702399
IER3IP1	0.699209
VNN1	0.698023
SNRNP27	0.697964
CNNM4	0.696434
FAM210B	0.695961
BCL7A	0.695554
TACSTD2	0.694028
OXR1	0.693978
PLXNB2	0.693742
PKP4	0.693118
KPNA1	0.69293
COL28A1	0.691517
ABHD4	0.689058
CXCR3	0.686617
PNPLA8	0.683253
GTF3C5	0.682945
ZNF461	0.68203
IL13RA1	0.679701
SHKBP1	0.678829
CORO2A	0.678513
ORAI3	0.676234
MAF1	0.676125
LRRC31	0.675921
ZSCAN12	0.675916
DTX1	0.675764
PARP8	0.67529
ZFP91	0.673274
NUP188	0.672807
NEURL1B	0.672439
ASXL2	0.672422
USP34	0.671725
TMEM50A	0.671309
VPS41	0.671031
RBM42	0.670891
LZIC	0.669347
MVB12A	0.666533
LRRC37A2	0.666355
SYNGR2	0.664068
TAF7	0.662252
TEAD3	0.662202
ZNF43	0.661663
TMC6	0.660371
SLC25A14	0.66035
THAP6	0.660087
SNX13	0.658324
IFT52	0.657944
CMTM3	0.65794
LRP5L	0.657333
ZNF775	0.656709
DEDD	0.656101
POU2F3	0.656043
RPL26	0.655698
ADAMTS7	0.655307
COQ5	0.654687
AP5S1	0.654037
POLRMT	0.652842
NMB	0.652237
ALDH1A3	0.650627
COQ2	0.650541
DDTL	0.650486
CABP4	0.650367
FBXO27	0.650057
RIOK3	0.649327
ATP5MC2	0.648835
PIR	0.648583
FAH	0.648353
CYP1B1	0.648206
COL8A2	0.647037
SHF	0.645635
RBM3	0.645609
ZNF613	0.644699
DNAH5	0.644645
FUS	0.64356
MED29	0.642659
EIF4H	0.641339
LPCAT4	0.640482
TFF3	0.640404
RLF	0.640274
OCIAD1	0.6402
IGSF8	0.639956
C9orf64	0.639166
OLFM2	0.638987
C1S	0.637343
CLDN2	0.635846
POGLUT1	0.635172
LSM10	0.633219
RDH14	0.633105
MED31	0.633005
TMED1	0.632411
ELL2	0.630868
ZNF226	0.630563
CISD3	0.629442
RBM10	0.627531
TXNRD3	0.626876
STAG2	0.626547
RNF19B	0.626466
CHMP7	0.625915
C19orf12	0.625565
NGLY1	0.625526
NME6	0.625331
MMUT	0.625313
HSD11B2	0.62258
CADPS2	0.621593
SUSD4	0.618985
KDM5A	0.618705
MEMO1	0.618264
TAFAZZIN	0.618185
FGFBP1	0.618105
CLIC6	0.616936
CUL5	0.616648
ZNF79	0.615709
PAXBP1	0.614577
CSK	0.612668
TRIP11	0.612541
CLBA1	0.612518
TAFA5	0.612433
FDXR	0.612335
PSCA	0.612062
ZFAND1	0.611622
NOTCH2	0.611201
KCNH2	0.611004
CCL3L3	0.610679
ZNF772	0.610405
MRRF	0.610328
YES1	0.60997
CAP1	0.608933
AGGF1	0.607992
DCAKD	0.607748
COX17	0.606604
FBXL16	0.606351
ADCY1	0.605725
MRM3	0.605658
SAMM50	0.60476
JKAMP	0.604092
CEP170	0.602361
MEDAG	0.602134
PSTK	0.600499
SMIM14	0.600417
CXXC4	0.5994
ATP6AP2	0.599
NDRG1	0.598164
RPS6KA3	0.59816
CCNT1	0.59713
KATNBL1	0.59634
C3orf80	0.596326
SART3	0.5944
KHSRP	0.594392
KRT7	0.593436
ZNF449	0.592248
FUCA1	0.591424
PIGL	0.589561
THOC7	0.589294
CHD1	0.587019
MIS18BP1	0.586317
CSTB	0.585878
SETD1A	0.584338
C2orf69	0.584192
RAB40C	0.583012
SMG9	0.582853
C5orf63	0.582514
RPL29	0.581342
ATG101	0.581031
TRPV4	0.580159
FBLN2	0.57989
RAD52	0.579324
PMF1	0.578713
FOXL1	0.577537
HPS4	0.577395
TARDBP	0.575664
SEC22A	0.575594
TMEM120A	0.574968
RPS29	0.574721
HOXD8	0.573042
ANKS3	0.572404
MFSD8	0.572118
REEP4	0.571841
MCUR1	0.571515
ARID3A	0.571238
TNIP2	0.570391
TMEM203	0.570363
TSPAN8	0.569366
CWF19L1	0.568727
WDR1	0.567727
ZNF318	0.567718
TGFB3	0.567677
PCDHB10	0.567631
CBLN3	0.567549
SLFN5	0.565423
KLF16	0.565183
IQCD	0.564986
RNF25	0.564644
ZMAT3	0.563391
RABGEF1	0.5631
ACBD5	0.562839
SETD7	0.562535
EXTL3	0.561881
SWT1	0.561629
MDM2	0.561516
TAGLN2	0.561398
NPRL3	0.559652
FRAT2	0.559535
TTC39A	0.55912
TAF11	0.559065
DNER	0.556689
OSER1	0.555838
ADGRE2	0.555813
DGKQ	0.555497
RNF103	0.555167
TNRC6A	0.553319
C3orf33	0.552249
TNFSF15	0.550964
TMEM187	0.549469
MREG	0.54847
AVPR1A	0.547813
NUDT15	0.546302
CCDC91	0.544987
DLGAP4	0.544043
SLC25A51	0.543949
ZNF460	0.541282
CHFR	0.540835
WDR27	0.540296
RPS14	0.539808
PLAA	0.539587
RNF14	0.536402
FNBP4	0.535365
BICDL2	0.534455
TMEM184B	0.533426
SHLD2	0.532612
ECPAS	0.532041
CLTRN	0.53179
DCUN1D4	0.530557
UBXN2B	0.52988
HACD2	0.528159
IQCE	0.527821
PCID2	0.527387
ZFAND3	0.52712
ZSCAN21	0.52704
CFAP97	0.526775
SLF2	0.525249
ZNF721	0.524816
MRPS17	0.523431
SLITRK6	0.520584
ATP7A	0.519436
ZKSCAN3	0.518197
DCAF1	0.518005
NDUFA2	0.516941
EXOC2	0.516756
NINJ1	0.516541
STX16	0.515791
BFAR	0.515549
TRAPPC2L	0.51492
ZNF787	0.51478
SPTLC1	0.514509
STRADB	0.513299
ZSCAN29	0.512762
IMPA2	0.511324
UBR7	0.50945
C12orf4	0.507826
ZNF385C	0.507098
LAMP2	0.506819
ZNF652	0.506621
MTX3	0.50594
COA5	0.505256
ERO1B	0.504554
GIGYF2	0.504539
PHACTR4	0.504134
NSD3	0.503498
SNX7	0.502371
LIN52	0.500454
ZNF594	0.49968
COL6A2	0.499399
MCMBP	0.499267
FAM13A	0.4991
TRAM1	0.498164
AGTRAP	0.498045
MAPKAPK2	0.497923
ATG4C	0.497861
CDK2AP2	0.49675
SEMA4F	0.496266
BTBD6	0.496044
NDUFC1	0.495547
CXCL11	0.495
PLXNC1	0.494037
PPIP5K2	0.4935
HECTD3	0.492875
IGSF9B	0.492146
ZNF148	0.492142
EFL1	0.492059
GASK1B	0.492047
ACYP1	0.491269
DPYSL3	0.490661
TMEM161B	0.490147
ZNF529	0.489538
MOB1A	0.489453
ENY2	0.489407
TIMM44	0.488801
GLT8D1	0.488518
ATG5	0.48799
GCC1	0.487923
PACSIN3	0.48754
APOL2	0.487331
UBQLN1	0.487292
DERA	0.485738
NPM2	0.485616
EMC4	0.484806
PKN2	0.484262
AP3M2	0.48422
SPSB2	0.483382
GPR137	0.483072
THUMPD1	0.482487
MRPS25	0.48096
MAPKAP1	0.480685
L3HYPDH	0.480434
MYCL	0.480297
SLC43A3	0.480046
ZNF142	0.478853
SIMC1	0.477381
HERC6	0.476482
NSA2	0.474973
SLC15A4	0.474832
ZNF430	0.474614
ABI1	0.47446
BABAM2	0.473761
FUT7	0.473744
ZNF154	0.472613
BIRC3	0.471077
TP63	0.469643
ECE1	0.467641
MTSS2	0.466724
TTC17	0.466603
UBE2G1	0.465792
SAMD11	0.464718
POPDC3	0.46466
GFI1	0.462001
KATNB1	0.460473
ZNF703	0.460198
SNAI2	0.459872
ELFN1	0.459712
HECTD1	0.45816
TNFRSF11B	0.455402
GOLT1A	0.455224
CBLL1	0.454728
DNAJB9	0.454205
GGNBP2	0.453852
DHRS7	0.453731
PIGG	0.452924
ALG11	0.451517
PROX1	0.451225
RAD51B	0.450697
DYNC1I2	0.450593
GTF3C4	0.448625
ARSJ	0.448264
ZNF639	0.44767
CEP57L1	0.447293
CWC22	0.446752
NPTXR	0.445769
COX7C	0.445748
IMPA1	0.445655
NUDCD3	0.44497
THRAP3	0.44491
TRAM2	0.444031
ZDHHC23	0.442701
FAM120C	0.442684
G6PC3	0.442682
ZNF765	0.440682
ADAP2	0.43926
MED12	0.439203
C12orf75	0.43908
ZNF91	0.438663
TJP3	0.438062
TBCCD1	0.437301
TAMM41	0.43687
SNAPC3	0.435779
RFX7	0.43552
ZNF417	0.433981
PRADC1	0.433899
ZNF100	0.432769
TERF1	0.432043
SHMT1	0.431128
DHPS	0.429333
KIFBP	0.428395
KMT5B	0.428187
SUMO3	0.42815
MX1	0.428022
EP400	0.427894
ZNF880	0.427687
IFI44	0.427593
RBPJ	0.425926
SRGAP1	0.425916
LOXL3	0.425301
DAGLB	0.42487
PLEKHA3	0.424588
TMEM30B	0.423445
INIP	0.422729
SYMPK	0.422667
NGDN	0.422097
DYNLL1	0.421977
TAF8	0.420771
COX19	0.420029
GOLM2	0.419969
GRPEL2	0.419801
PHOSPHO2	0.419706
GCC2	0.419564
SLC35C2	0.419479
CIBAR1	0.418799
RGMA	0.418594
OSGEP	0.418233
TUT7	0.417179
HOOK3	0.416418
PRPF31	0.416368
KIAA0930	0.415218
RPL6	0.414094
TRMT61A	0.414089
CFAP418	0.413209
LIPT2	0.413004
VPS13B	0.411798
HSD11B1L	0.41134
UNC50	0.411219
CHD6	0.410945
ZNF619	0.410851
MCM3AP	0.409702
RPTOR	0.409569
DNAAF10	0.409429
PIK3R6	0.40859
UBXN7	0.408536
UBAP1	0.406891
TIMM23B	0.406786
CPNE8	0.406131
POGZ	0.405662
CHM	0.405368
TMEM199	0.404371
SUMF2	0.401764
STK32C	0.401388
SRSF11	0.401239
CHST13	0.400246
HOXB6	0.400171
TSPAN1	0.399842
CRYBG1	0.399487
BMP7	0.399418
EIF4G2	0.398338
NPIPB15	0.397993
EPC2	0.39698
FOXJ3	0.396566
JCHAIN	0.396075
ZNF155	0.395943
SLC45A4	0.394385
CAB39	0.393281
THG1L	0.392665
SMARCD1	0.392262
DOLK	0.39138
UBA5	0.390678
ZBTB17	0.390617
DTD1	0.389387
MCRS1	0.389271
DVL2	0.389233
KIF21B	0.388931
MLF2	0.388715
POLD4	0.388537
C18orf25	0.387983
CNOT3	0.386619
TMC4	0.385939
POLH	0.385753
ATXN7L3B	0.383631
RPL18	0.382829
PITPNB	0.38145
GBP2	0.380437
CD207	0.37701
NUDT11	0.376856
FRS2	0.376803
SESN2	0.375212
ZNF496	0.374824
TNKS	0.374727
SREK1	0.374526
ARHGEF5	0.373584
LMAN2L	0.373207
GPC1	0.373072
VAMP7	0.37189
RARRES1	0.370955
RTTN	0.370536
HPF1	0.370159
STAT4	0.369843
LRRC1	0.368794
ATRIP	0.36838
IFT27	0.367614
SDR42E1	0.367478
TPD52L1	0.366621
SLC35F6	0.366569
TAS2R5	0.366354
MRPS22	0.366251
TUT4	0.365423
PRR15L	0.365391
NSMAF	0.364823
UPP1	0.362405
MDM4	0.361783
TP53I3	0.361667
FIBCD1	0.361152
SNCG	0.360157
CTXN1	0.359902
RIPK4	0.359486
MIPOL1	0.359474
NMNAT1	0.359316
UBXN2A	0.359093
ZNF574	0.358871
CC2D1A	0.358868
RPL31	0.358815
OSBPL8	0.357557
EHMT1	0.357241
PLEKHH1	0.354892
FCER2	0.354707
SERPINE1	0.354479
AFAP1L2	0.354141
CDC42EP3	0.353609
CSPG5	0.353418
MICB	0.350985
RPL14	0.349866
GMEB1	0.349753
PNKD	0.349712
TMEM161A	0.349212
BRINP1	0.349023
RARG	0.348707
KCNK6	0.348573
GRK2	0.34827
RPS19BP1	0.347774
SUGP1	0.347674
FAM71E1	0.347575
PCNT	0.347267
AFG3L2	0.346959
CERS5	0.346908
MED27	0.346386
C6orf62	0.344438
C12orf29	0.344371
SLC38A6	0.344232
ASB7	0.343713
ARL14EP	0.343614
HNRNPUL1	0.343472
RASSF10	0.342865
MPHOSPH6	0.342768
CHST1	0.341583
AC093323.1	0.341252
NAA30	0.341087
GOLGA7	0.340294
METTL3	0.339705
EXOSC8	0.338292
ST7L	0.336642
RICTOR	0.336486
UNKL	0.336388
PPP1R11	0.335378
TMEM248	0.334912
LUC7L	0.334484
TENT5A	0.334243
CD248	0.334173
MRPS18C	0.334029
NDUFAF5	0.332014
NEURL4	0.331739
ZNF717	0.331612
MORN1	0.331546
GSTP1	0.3302
PCGF2	0.329924
BMP1	0.328111
SH2B2	0.328061
SAMD12	0.327055
ACD	0.326798
CACTIN	0.32662
IYD	0.32458
MMS19	0.323642
RASA2	0.322382
AKT1S1	0.321886
SUGP2	0.321199
ZNF845	0.321018
POLR3F	0.320455
FLYWCH2	0.320306
TRIM29	0.320226
CD3D	0.318424
RNF126	0.317294
C5AR2	0.317257
ZNF84	0.316869
SLC10A3	0.316781
MSL1	0.316643
WDR73	0.315808
FICD	0.315602
TTF1	0.314372
RNF138	0.314128
DDX58	0.314054
CCR4	0.31393
BAG3	0.313779
CPSF7	0.313303
DCAF15	0.312652
WDR20	0.311738
CHERP	0.311716
CUEDC2	0.311372
HERPUD1	0.311327
RHOF	0.31005
SCRN3	0.309723
VAMP1	0.30948
ATG2A	0.308863
PUM2	0.30886
EIF3K	0.308623
SLFN12	0.307043
TSPYL5	0.306977
TNIP1	0.30691
DCAF7	0.305958
MYSM1	0.305867
HSPBP1	0.30586
ZNF805	0.305658
DNAJB13	0.305593
CUEDC1	0.305552
MAPK14	0.30499
BET1L	0.304891
ZNF276	0.304481
TASOR	0.304406
ESRRA	0.304367
TCF25	0.302607
TIRAP	0.30141
CNOT10	0.301315
FCMR	0.301225
ZNF561	0.301095
SPAG16	0.300669
ARHGAP5	0.300606
ATRN	0.300427
TES	0.299157
AASDH	0.299094
FBXW9	0.298924
AFF4	0.296282
PDE7A	0.29611
SLC25A44	0.294165
SS18	0.294035
CDAN1	0.293679
DCAF10	0.293063
KYAT3	0.292789
ATM	0.291688
RNF135	0.291583
ITPRIPL2	0.29149
LY6H	0.290872
RALBP1	0.290751
TUBGCP2	0.290328
ZNF76	0.290234
CENPV	0.290105
ANKRD10	0.289945
RPL28	0.288969
GYG1	0.288836
S100A9	0.28859
STK17A	0.287902
MBTPS1	0.287152
PHGDH	0.286934
SKAP1	0.286887
PDE3A	0.286318
JMJD6	0.283558
PAWR	0.282801
ST6GAL1	0.282324
TMEM238	0.281276
CNPY3	0.279942
LMF2	0.279865
ARSA	0.279158
C11orf49	0.278071
SDC3	0.277939
ETNK1	0.277809
PPOX	0.277767
PPP3R1	0.277313
GZF1	0.276484
CLPP	0.276225
CHCHD5	0.275048
BBLN	0.27503
LPAR1	0.274176
ZSCAN32	0.273068
AQR	0.27169
GLO1	0.271657
EGFR	0.271375
AKAP17A	0.2713
CRTC2	0.271204
MROH1	0.270723
CARD19	0.269513
ZNF629	0.268421
LRP5	0.267561
UBE2N	0.266574
PSD4	0.265912
NSFL1C	0.265418
RPL23	0.263544
ELP1	0.262787
NDOR1	0.262277
NDUFA9	0.260752
ULBP2	0.260719
LSM14A	0.260609
ACTR6	0.260191
SLC25A43	0.259694
TP53RK	0.257946
LOXL4	0.256792
RNASEH1	0.256672
ARL6IP6	0.256585
UPF2	0.255295
PDZK1IP1	0.253266
VMAC	0.252573
ITGB1BP1	0.252517
EFNB3	0.252496
HOOK2	0.252421
ATG4D	0.252342
CUL3	0.2521
RBM14	0.252051
MED9	0.251228
MCFD2	0.250199
CD84	0.250103
TMEM230	0.249212
RBM25	0.248477
NCOA5	0.247223
ZNF626	0.246625
SLC12A9	0.246408
AMBP	0.246406
TADA2A	0.245509
USP32	0.244983
ASTN2	0.244605
ZBTB26	0.2444
ZNF232	0.244111
ZNF570	0.244106
ZNF428	0.243725
ABCA13	0.242193
KRIT1	0.241468
CLIP3	0.241172
TUSC3	0.24105
MT1G	0.240953
GFPT2	0.240694
RPL32	0.240101
GRIPAP1	0.239946
SUSD5	0.239068
H3-5	0.238809
KIAA0825	0.238602
PPP2R1A	0.238602
HOXD1	0.237959
ISG20	0.237902
CCDC126	0.237861
GRAMD4	0.235671
ZIK1	0.234389
ABRAXAS2	0.231075
PTPN2	0.230911
ZDHHC21	0.230249
RAB11FIP4	0.229854
CBR4	0.229167
GATAD2A	0.228766
SIPA1L2	0.228493
KDM6A	0.226967
PRR15	0.225297
KXD1	0.224714
CTR9	0.224529
SLC37A1	0.222888
NIN	0.222492
NBPF1	0.222193
ZBTB48	0.221588
BRF1	0.221582
SERTAD2	0.22059
NUP98	0.220518
ACAD9	0.22044
RPL5	0.218493
PRRG2	0.218334
SETD4	0.217689
HSF2	0.217687
KIAA0319	0.215626
TMPPE	0.215568
TGFBRAP1	0.215142
SPIN4	0.214588
ATL3	0.213333
USP49	0.21317
GPR173	0.213049
PRSS8	0.212768
AP2M1	0.211708
TASP1	0.211045
CUL9	0.210409
MPV17	0.209675
CMIP	0.209147
GAK	0.208526
NID1	0.207541
RTF2	0.207431
UGCG	0.206861
ATXN10	0.205919
KEAP1	0.205905
GIGYF1	0.205487
DRD4	0.205323
FAM114A2	0.204753
TOX4	0.204404
SLC35E3	0.203713
STRN4	0.202709
ZNF586	0.202637
SPESP1	0.20194
DDX60L	0.200625
FOXC1	0.200047
IL13RA2	0.199922
FAM110C	0.199099
GPRC5C	0.197487
BABAM1	0.197386
YIPF4	0.196275
PBDC1	0.195657
NFKB2	0.195585
XRCC1	0.194932
NRDE2	0.194223
TMEM71	0.193876
ASPSCR1	0.193239
ARIH1	0.19292
FUT10	0.192636
HNRNPH1	0.192613
SLAMF6	0.192096
TWSG1	0.191835
UBASH3A	0.191159
PHF20	0.19078
SDE2	0.190565
CPT2	0.190265
EMC10	0.18986
SMIM30	0.189687
GPBP1L1	0.189304
SARDH	0.188965
ALG5	0.188745
ACSL5	0.188359
AHCYL1	0.187999
MTRNR2L12	0.187509
SLC35E2B	0.186782
SMOC2	0.18591
PLPPR2	0.185431
NELFB	0.185188
FRRS1	0.185043
CEP164	0.18476
RAB3GAP1	0.184544
SPARC	0.184459
LRP3	0.184315
ZNF569	0.184052
NME3	0.184043
APOBEC3H	0.183984
BSG	0.183875
ALMS1	0.183149
PTCD1	0.18313
SNU13	0.182421
NOG	0.18174
MIEF1	0.181583
AP1G1	0.18149
ANO10	0.18018
CSNK1D	0.18005
MIGA2	0.179827
MTRF1L	0.179117
ARFRP1	0.178524
PRKCA	0.177297
RPLP2	0.177108
ANKRD54	0.17693
PCDHB6	0.176033
TAF1	0.175932
MNT	0.175899
MISP	0.174008
TSC22D4	0.173196
ENTPD3	0.172937
SERAC1	0.172897
GDF5	0.171827
GNPTG	0.171826
PPP2CA	0.171721
MBLAC2	0.171597
CNOT7	0.171282
DYNC1H1	0.17082
REPS1	0.170555
RNF19A	0.169971
GPBP1	0.169889
PACRGL	0.168898
TUBGCP3	0.168881
FAM151B	0.168286
CLDND1	0.168001
OXTR	0.16786
CAMKMT	0.167653
CD99	0.167425
GPX4	0.166125
LZTS2	0.166017
SNX19	0.162898
NBR1	0.162612
TENT4A	0.160694
PSMG2	0.160669
CTBS	0.160233
SP140	0.159694
FBRSL1	0.159389
SLC25A6	0.159091
ZNF324B	0.159005
PLCH1	0.158472
MFSD10	0.157893
RPAP1	0.157776
MYEF2	0.157515
EXOC7	0.156269
ZNF527	0.155824
BMI1	0.155723
RTL8A	0.154866
ZFPM1	0.154671
KAT14	0.15398
PPCDC	0.153697
COMMD7	0.153625
GSPT1	0.153438
PCED1B	0.153211
ZNF256	0.152982
FSTL1	0.151929
SMIM3	0.151849
ENDOG	0.150054
HS3ST3B1	0.148849
TNFSF9	0.148696
ELP2	0.148444
TMEM205	0.148249
ZNF750	0.147597
MAP2K1	0.14753
ADCK2	0.147364
ZNF558	0.145975
EXT1	0.145654
S100A14	0.145474
EDEM2	0.145464
ALG9	0.144785
PPP2R2D	0.14465
PGBD4	0.144504
FGA	0.143121
ZNF18	0.141903
FBH1	0.141868
PPP5C	0.14145
MTO1	0.141389
PHLPP1	0.140898
FANK1	0.140595
PRKCI	0.140569
TMEM86B	0.138733
TRIM33	0.138672
BIRC2	0.138216
MRPS14	0.136332
SMIM26	0.135528
GIT1	0.135057
HOXD9	0.134808
WRAP53	0.134598
VKORC1L1	0.133754
PIGB	0.133491
YY1	0.132702
ALG12	0.132127
ZNF566	0.132116
GPR171	0.13173
BBS7	0.129872
PHAX	0.129639
UBN1	0.128918
SLMAP	0.128557
TRAPPC13	0.128345
NCLN	0.127974
ARHGEF11	0.127672
PEX12	0.12757
CETN2	0.12739
WDR44	0.127031
CFAP298	0.126935
TTC37	0.126246
CHRAC1	0.125471
LILRA4	0.124797
LRRCC1	0.124002
DTNB	0.123981
MAPK8	0.123416
HK1	0.123121
ITPR3	0.122973
SIPA1L1	0.122574
FBXO44	0.122506
GPR183	0.122199
SRRM1	0.122146
ZHX1	0.121606
ESS2	0.121143
PI3	0.12069
TRAPPC12	0.120173
SLC35G1	0.120128
FNDC10	0.118565
DYNLL2	0.118198
ZBTB18	0.11801
KIF12	0.117478
INTS6	0.117256
RELT	0.116593
NFYC	0.115332
SLC8B1	0.115294
CHCHD4	0.115213
KPNA4	0.113894
CHDH	0.113805
SEPTIN2	0.113193
KIN	0.112685
NAP1L1	0.112326
COL8A1	0.112303
TCAF1	0.11067
AGPAT1	0.110158
CHMP2B	0.10937
QARS1	0.108711
RB1CC1	0.108619
GPN3	0.108538
USP38	0.108455
BAIAP3	0.107631
UBAP2	0.10651
CLTCL1	0.106488
ZNF404	0.106428
UBL5	0.106312
AGO1	0.105928
ILKAP	0.105461
ZFP14	0.10543
SENP2	0.105338
C2orf76	0.105166
SERPINI1	0.10496
ARID2	0.104059
TFIP11	0.103992
SLC29A2	0.103475
ZCCHC8	0.103172
C15orf65	0.10292
DNAJC24	0.102355
KIFAP3	0.102323
CPLANE2	0.102093
ATXN7L2	0.101822
PEX7	0.101127
P2RX4	0.101041
TMEM150A	0.100984
INPP4A	0.0997499
MYORG	0.0986638
VANGL2	0.098267
MTHFD2L	0.098038
HEATR5A	0.0966044
SPRY3	0.0958463
ANKMY2	0.0957902
TCEAL8	0.0952869
FAM214A	0.095006
TCEA3	0.0946076
ELMOD3	0.094543
TMEM39B	0.0940337
METRN	0.0936998
BCAR1	0.0927579
PURB	0.0918758
CD7	0.0917005
SYTL5	0.0916891
PHKB	0.090034
TTC31	0.08936
SSU72	0.0886681
CSF2	0.0885775
ZFP36L1	0.088493
C3orf38	0.0879717
TSG101	0.0877932
DUSP28	0.087732
EBP	0.0876508
SH3RF2	0.0874837
PDHB	0.087312
DHODH	0.08685
CCR7	0.0863602
RPS6	0.0861635
SPATA33	0.0858527
BBS9	0.0851984
IMPACT	0.0848517
AEBP2	0.0846692
FYB1	0.0842276
KCNQ4	0.0838653
CLTA	0.0835784
BCLAF1	0.0833637
ODC1	0.0832763
NFU1	0.0825468
FZD10	0.0820444
UBQLN2	0.0819324
ZNF552	0.0814594
KCTD3	0.080342
SNAPC4	0.0799982
DIP2A	0.0798061
DPY19L3	0.07937
ADAM22	0.0783923
SAP30BP	0.0782224
ZNF454	0.0781957
GEM	0.0779792
ACO1	0.0779501
ANP32B	0.0777991
PDE1A	0.0777712
AP1S3	0.0777389
GOLGA4	0.0776129
DHRS9	0.076357
RIOK2	0.0762822
MRPL50	0.0758492
AGAP4	0.0748892
OGFOD3	0.0738735
CDK11B	0.0736258
SNX21	0.0734572
SUPT3H	0.0722982
TRIM8	0.0722234
SZRD1	0.0720268
MALT1	0.0709162
ARHGEF10L	0.0705525
SRSF3	0.0702721
SIPA1	0.0701414
CROT	0.0693157
FDPS	0.0687303
MINDY1	0.068668
TNFAIP2	0.0686393
GATD3B	0.0681406
SART1	0.0680557
UPF1	0.0680499
MYO18A	0.0680191
PADI2	0.0675071
ZNF611	0.0672801
C1orf210	0.0668914
PPP1R18	0.0666714
ENGASE	0.0664394
CC2D1B	0.065926
C15orf39	0.0655474
JMY	0.0655433
FKBP9	0.0653866
SLC16A2	0.0653757
DYNLT2B	0.0651632
ADCK1	0.0651359
SLC44A4	0.064817
TXLNG	0.0634784
MDFIC	0.0634493
CAMK2D	0.0633929
SGPP1	0.0630321
TENT2	0.0628835
RAB23	0.0628599
PCYT2	0.0628217
NSUN7	0.0607076
DIS3	0.0601681
TTC14	0.0601635
ASB13	0.0600113
SAMD9	0.0592865
TYRO3	0.0588542
RPS15	0.058539
CBY1	0.0584331
SLC41A3	0.0581885
STAB1	0.0572729
RTN2	0.0571997
FN3K	0.0563688
ALDH4A1	0.0562903
TMEM121	0.056066
HSPG2	0.0554755
C6orf120	0.0551301
MTLN	0.0551125
TMEM11	0.0545935
TMEM200B	0.0543599
PIAS4	0.0540233
HNRNPA3	0.0538302
SLC4A2	0.0533406
BDP1	0.0531345
IFI6	0.0531311
ASNSD1	0.0519905
DRG2	0.0519402
WDR11	0.0518063
ZNF528	0.0512458
FAM120AOS	0.0507507
KIF1B	0.0501661
ZMYM5	0.0501003
CEBPG	0.0493582
ATP6V0B	0.0487843
PGRMC1	0.0487731
ZNF71	0.0485287
ZNF90	0.047918
ZBTB14	0.0478554
RNF114	0.0476525
CDK19	0.0473135
CAPN8	0.0466811
PRKRA	0.046675
CLN6	0.0465165
NPAS1	0.0464479
CAPZB	0.0460973
ITGA3	0.0460187
IRF2BP2	0.0456038
ZNF180	0.0445751
ABHD15	0.044524
CHSY3	0.0444908
PANK3	0.0441649
RPLP1	0.0440172
MAGIX	0.0438446
PTRHD1	0.0433695
CYB5R1	0.0433152
ALG13	0.0430031
ZFP37	0.0427408
FOXP4	0.042734
COX4I1	0.0427303
VASN	0.0413962
APOBEC3G	0.0412337
GLOD4	0.0411701
MORN2	0.0409011
KRBA2	0.0407181
JRK	0.0402879
KLHL22	0.0400639
LRFN1	0.0399707
GABRB3	0.0398441
CAMK1D	0.0395583
CETN3	0.0391737
RAB43	0.0391548
AKAP8L	0.0387555
TMEM150C	0.0385041
TTC30B	0.0380884
C21orf58	0.0361908
PIGK	0.0353573
AGO2	0.0352325
KIAA0100	0.0349782
DTD2	0.0348738
ANAPC4	0.0339288
ACAP1	0.0333477
ELFN2	0.0333014
CD96	0.0327423
DYNC2I1	0.0325878
ZKSCAN7	0.0320221
NLRC5	0.0320155
MRPL23	0.0319711
NBDY	0.0317301
TRIM16	0.0316871
TMEM268	0.0316382
CCDC186	0.0314174
GAL3ST1	0.031311
FAM3A	0.0309703
ZNF416	0.0305404
HSPA12A	0.0304491
NBPF11	0.0302957
PCMTD2	0.0299167
LRATD1	0.0297459
EVC2	0.0295495
SEPTIN1	0.0291129
TAF15	0.0290316
TMEM135	0.0287076
NTPCR	0.028223
LGALS1	0.0278577
USP36	0.0275492
FABP6	0.0275256
ZBTB24	0.0275082
ZSCAN25	0.0275025
QSOX1	0.0274215
TBPL1	0.027307
NDUFA4	0.0271198
GPR27	0.0266257
NLK	0.0259039
POGK	0.0255199
C1R	0.0252668
ACTR10	0.024973
SMURF2	0.0249129
PLEKHH3	0.024794
DENND2B	0.0235184
STS	0.0223823
NAGK	0.0223508
NF2	0.0219609
ARL5B	0.0218238
MCPH1	0.0217769
KMT2C	0.0206959
TEAD2	0.0198067
OGA	0.0194243
BCAT1	0.0192566
CEP43	0.0191378
HS6ST1	0.0189054
RRP8	0.0188955
NDUFS4	0.0183855
TMEM104	0.0182291
GATAD2B	0.0178445
XRN1	0.017595
GNAL	0.0175569
ZBTB37	0.0173056
PRKX	0.0172922
CALM2	0.0167304
CAMK2G	0.0167166
ATP6V1G1	0.0167118
MRPL43	0.0152392
MSRB2	0.015024
MAP4K5	0.014436
CEACAM19	0.0134066
DEFB1	0.0133403
KDM4A	0.0131008
MAP3K5	0.012875
LHFPL2	0.0128188
PSMD9	0.012118
TMF1	0.0114094
ANXA9	0.0111744
SLC6A9	0.0110667
NAGPA	0.01091
COLCA2	0.0103973
HMGN4	0.0102546
PRPF4B	0.00984634
ZFAND6	0.00938371
TYW1B	0.0084066
RANBP17	0.00833912
NDUFA3	0.00743765
FAM221A	0.00737162
RNPC3	0.00684791
ELK3	0.00675269
NEIL2	0.00644749
HDGFL2	0.0058673
ACSF3	0.00567863
MTFMT	0.00522042
TMEM53	0.00481061
BAZ2A	0.00449803
ADGRG2	0.00340056
CDC42EP1	0.00334921
FAM98C	0.00262969
HRH2	0.00248713
HHLA2	0.00238201
SERF2	0.00237128
TRA2A	0.00231465
INTS12	0.0021333
ELOVL1	0.00184179
GDI1	0.001183
GALK2	0.000295551
MBLAC1	-0.000780471
MON2	-0.000965171
PMVK	-0.00121163
PCDHGA4	-0.00302751
RUFY1	-0.00325913
PKNOX1	-0.00334781
PIGO	-0.00387742
TMEM102	-0.00555805
CEP290	-0.00676929
GET3	-0.00730034
ZNF343	-0.00905961
ZNF776	-0.00952078
PGAP3	-0.00972714
NBPF15	-0.0101875
DDX28	-0.0106375
COL12A1	-0.0107041
BSDC1	-0.0108727
RSRC2	-0.011151
CSNK2A2	-0.011627
EPSTI1	-0.0116372
ZNF672	-0.0118246
SH2D4A	-0.0121785
EMSY	-0.0124589
CCDC57	-0.0127955
SLC35A3	-0.0129588
GPR68	-0.0140663
SCAND1	-0.014151
RARS2	-0.0143887
TTC38	-0.0144583
SLC35E1	-0.0153712
PAF1	-0.0166586
PLCG1	-0.0176204
C19orf18	-0.0182002
CYP2C18	-0.018301
ROBO1	-0.0185081
GALNS	-0.0189838
ZNF77	-0.0190021
KCTD20	-0.0191049
S100A6	-0.0192448
SMIM1	-0.0198189
TFAP2E	-0.0206504
MFGE8	-0.0218974
MANBAL	-0.0225453
SYTL3	-0.0227308
UCP2	-0.023246
GNB1	-0.0234237
LRP10	-0.0240612
CAMSAP1	-0.0243996
AVIL	-0.0267489
FLOT1	-0.0268545
RAB4A	-0.027028
SUFU	-0.0275363
GADD45G	-0.0275843
SC5D	-0.0276522
AK6	-0.0277761
CRYBG3	-0.0280605
PCDHGB2	-0.0285289
TCAIM	-0.0285532
SP6	-0.0290936
AMIGO2	-0.02927
SIAH1	-0.0292885
SNX16	-0.0297145
CAPN10	-0.030734
IGF1	-0.0309271
TMEM26	-0.0310721
PNPLA4	-0.0312782
TMEM233	-0.0316762
RPL3	-0.0319709
SFMBT1	-0.0324305
GPATCH2L	-0.0325559
DNAH11	-0.0330966
BLOC1S3	-0.0332421
NR1D2	-0.0339843
TNFRSF10C	-0.0340525
ZDHHC20	-0.0343348
RLN2	-0.0346132
MED30	-0.0348419
ALKBH8	-0.0353309
NAPEPLD	-0.0354343
PTPRK	-0.0354468
ATP5PO	-0.0361872
SH3BP1	-0.0365276
ZSCAN31	-0.036601
SPRED2	-0.0371636
MDN1	-0.0375298
PCSK7	-0.0376058
PIP4P1	-0.0379403
ORM2	-0.0379822
CPNE3	-0.0382641
HNRNPM	-0.0384828
ZNF225	-0.0393901
NHEJ1	-0.0395467
PCBP2	-0.0396344
CCDC148	-0.0396767
CRLF3	-0.0403165
MPV17L	-0.0403287
VPS37C	-0.0406353
CXorf38	-0.0408969
TBC1D10A	-0.0412401
SOCS4	-0.042184
TRIM38	-0.0422129
CORO1A	-0.0423195
RABAC1	-0.04253
F13A1	-0.0428171
C2orf49	-0.0431915
ZNF41	-0.0438208
SLC1A3	-0.0440821
DOCK5	-0.0443956
TMLHE	-0.0454884
SYPL1	-0.0456709
ABL1	-0.0464011
RNF168	-0.0464132
PCDHGA10	-0.0465563
PEX19	-0.0473537
CCDC88C	-0.0479882
HDDC3	-0.0484123
ZNF141	-0.0485703
ARMCX2	-0.049337
ZFP90	-0.0494357
ATP6V1A	-0.0495872
AKAP10	-0.0500971
TRIM23	-0.0508374
PPRC1	-0.0512709
RTL10	-0.0514843
PHKA2	-0.0515585
N6AMT1	-0.051794
GDPD3	-0.052114
PPP1R2	-0.0521807
ALDH3A1	-0.0527552
LGMN	-0.0530225
PFN1	-0.0533527
DDX51	-0.0534577
CD5	-0.0539173
PCDHGB5	-0.0541054
RBKS	-0.0544181
UROD	-0.0544368
KSR1	-0.0547776
GTF2H1	-0.0553337
ZBTB2	-0.055449
CAMK1G	-0.0554558
ZNF112	-0.0557767
TNFSF8	-0.0560639
ABITRAM	-0.0563574
DHX30	-0.0565551
CCL4L2	-0.0570907
ATP2A3	-0.0571297
IGSF21	-0.0576299
FRS3	-0.0577367
PYROXD1	-0.0578681
NDUFA11	-0.0585044
CRACR2B	-0.0586774
LAIR2	-0.0586838
SPEG	-0.0587788
ZNF780B	-0.0588891
MCF2L	-0.0595478
CARHSP1	-0.0602921
TJAP1	-0.0609991
APOBEC3C	-0.0613465
TSEN2	-0.061727
HOXA3	-0.0620765
KLHDC2	-0.062092
KDM7A	-0.0630166
SPTLC2	-0.0639389
IL17RB	-0.0645281
ZNF451	-0.0645359
HLA-DOB	-0.0646078
MGRN1	-0.0647123
CCPG1	-0.0648966
GNA13	-0.0651384
SOGA1	-0.0656232
PSEN1	-0.0656621
NAV2	-0.0671186
LYAR	-0.0681168
SLC35G2	-0.0682224
SCAF4	-0.068368
SSC5D	-0.0690435
RPF1	-0.0691631
FNDC3A	-0.0692167
MEAF6	-0.0692967
PROSER1	-0.0697316
DUS3L	-0.0699166
MKX	-0.0699267
ZNF224	-0.0703884
LAMB1	-0.0714635
FZD1	-0.0718019
FAM3B	-0.0719615
RPS11	-0.0727571
ELMO2	-0.0729431
GPR157	-0.0732255
ZNF614	-0.0736266
SNAPC5	-0.0740059
CMTR1	-0.0743021
NECAP1	-0.0743576
HRAS	-0.0746152
SMTN	-0.0746179
RANBP2	-0.075058
HSBP1	-0.0759023
KATNIP	-0.0771147
ATG3	-0.0773086
GPATCH3	-0.077713
PSME3IP1	-0.0788364
KMT2A	-0.0788577
ADAT2	-0.0797279
PCBP1	-0.081159
EBLN2	-0.0815429
PRR14	-0.0817213
CPXM2	-0.0823445
SLC29A1	-0.0828756
TNK2	-0.0840885
DALRD3	-0.0857101
R3HCC1L	-0.0857553
DNAJC19	-0.085799
FOSL1	-0.0860671
PRPSAP1	-0.0864667
CD109	-0.0874503
PML	-0.0876985
MTMR8	-0.088697
SELL	-0.0887394
CD63	-0.0890391
CTDSPL2	-0.0905121
RAB7B	-0.0911364
TRAFD1	-0.0917215
ABCA2	-0.0921807
RBP5	-0.0926945
GPR160	-0.0927239
POU5F1	-0.0927432
BIN1	-0.0936811
SIRT5	-0.094363
CIZ1	-0.0943768
TBKBP1	-0.095024
ZFHX2	-0.0950409
IRF2BP1	-0.0953534
SPIN2B	-0.0954941
NAGA	-0.0958088
RUBCN	-0.0958143
DNAL4	-0.0959481
FN1	-0.0961103
GLYR1	-0.0961773
SLC27A5	-0.0963846
CNPY4	-0.0967335
AMOT	-0.0976653
DNAJC5	-0.0977587
PREP	-0.0984944
SRCAP	-0.0992017
HLA-A	-0.0996403
MERTK	-0.100833
CMTR2	-0.1014
FBXW11	-0.102029
SLC25A19	-0.102362
TXNL1	-0.102575
MBD6	-0.104196
PCDHB5	-0.104316
NUDT13	-0.104533
GLTPD2	-0.104637
POLL	-0.104887
AKR1C1	-0.105007
COMMD8	-0.105157
PPP4R3A	-0.105214
TRIB2	-0.105454
ZNF571	-0.105958
MANSC1	-0.1064
PLS3	-0.106431
CACNA2D4	-0.106505
PPIG	-0.10652
PCDHB16	-0.106616
GNG12	-0.108782
ARF3	-0.10915
SNAP25	-0.10928
PTPDC1	-0.109348
USP47	-0.109533
KCNJ11	-0.10968
GLB1	-0.110144
DDX39B	-0.110758
SFSWAP	-0.111226
PTPA	-0.111387
IDS	-0.111697
AUTS2	-0.112185
PARP6	-0.112626
APOL6	-0.114953
MYO10	-0.115148
GJB1	-0.115489
KLHDC9	-0.116433
P2RY8	-0.116572
EFHD1	-0.116896
INO80D	-0.117304
PIP	-0.11757
ZNF624	-0.118408
HMGCL	-0.120864
NCK2	-0.121101
HEPH	-0.121516
ANAPC13	-0.121739
YJEFN3	-0.122969
EFCAB2	-0.123684
DNAJC17	-0.123691
SNIP1	-0.123691
GATD1	-0.124354
NLRP2	-0.124457
SHPRH	-0.124558
IFFO2	-0.124577
GSTO2	-0.124922
AMBRA1	-0.125258
THBS1	-0.126357
ZNF35	-0.126446
MXD1	-0.127039
UBA52	-0.127439
ZNF837	-0.127597
BRD7	-0.127941
APAF1	-0.128108
PSMD6	-0.128386
BCL2L13	-0.128767
PON3	-0.128991
QRICH1	-0.129269
PIM3	-0.129826
USP46	-0.12984
ACOT4	-0.130303
FAM168A	-0.130614
RPRM	-0.130736
DDHD2	-0.130982
PTCHD4	-0.131368
LY75	-0.131665
APOL1	-0.132065
OSGIN1	-0.132397
TM2D1	-0.132562
TARS3	-0.132759
HDAC6	-0.132911
UBE2L3	-0.133317
PIK3R4	-0.13347
MIIP	-0.133519
ELP6	-0.133557
BUD13	-0.133726
SCO1	-0.134128
LTO1	-0.134158
TRAF3	-0.134395
MAP1A	-0.134448
ZNF557	-0.135389
PDGFRB	-0.136266
COQ8B	-0.13687
CDK10	-0.13704
TYK2	-0.137648
CCNG1	-0.138298
UBE3A	-0.13903
ZBED5	-0.13924
EPB41L4B	-0.139809
PGRMC2	-0.140129
NANOS3	-0.140955
USP6NL	-0.140979
FTCDNL1	-0.141195
CAMSAP2	-0.141462
NAB1	-0.141485
ZNF165	-0.14181
ZNF501	-0.142697
FDXACB1	-0.142895
AHI1	-0.143561
RCOR3	-0.14423
RAB40B	-0.144314
MIS12	-0.144712
THAP5	-0.145484
SWSAP1	-0.14566
CEP44	-0.146318
KHNYN	-0.146606
IPO8	-0.147365
EPHA3	-0.147753
H2AZ2	-0.14802
LGR5	-0.148868
ZBED9	-0.149482
CCDC113	-0.149723
MTRNR2L8	-0.150177
FLII	-0.150325
NUDT2	-0.15067
SPOPL	-0.150922
FYTTD1	-0.151814
ZNF83	-0.1519
TMEM59	-0.151955
HMGN2	-0.15416
SSNA1	-0.154538
PHRF1	-0.154984
APBB3	-0.155519
SLC44A3	-0.156884
RTL6	-0.157072
SUPT20H	-0.159132
CLMN	-0.15962
EIF1AX	-0.159662
POLR2C	-0.159957
ZDHHC24	-0.160238
SRP19	-0.160488
B3GNT5	-0.161253
ZUP1	-0.1614
DHCR7	-0.162086
EML2	-0.163636
LRCH4	-0.164519
RPP21	-0.165274
TPCN2	-0.165395
ACTB	-0.166441
RPS13	-0.166667
TMEM217	-0.166952
SMAD3	-0.167755
EIF4B	-0.167888
LPIN2	-0.168278
CNKSR3	-0.169248
NFKBIB	-0.169503
FHIP2A	-0.169767
SIX5	-0.170499
CTNNA1	-0.170538
SENP3	-0.170953
FAM149B1	-0.172147
FAU	-0.172414
CD8B	-0.173224
ZNF197	-0.173544
SP1	-0.173674
TOP2B	-0.174654
RPL9	-0.174881
WDR83	-0.175028
PELI1	-0.175447
TLR1	-0.175621
KHK	-0.175626
JMJD8	-0.175776
SFR1	-0.175849
HMCES	-0.175964
GNB2	-0.176335
PLD4	-0.17676
SFI1	-0.176953
PAK2	-0.177735
CD164	-0.17805
SGTA	-0.178154
AKR1C3	-0.178255
MEGF8	-0.178918
DSE	-0.179236
ZFYVE28	-0.179259
MTPN	-0.179714
IDUA	-0.180586
DCAF6	-0.182024
ZNF879	-0.183109
PRKACB	-0.183479
ZNF852	-0.183591
TANGO6	-0.183861
PPP1R13L	-0.184836
MAP1LC3B2	-0.184901
TAPBP	-0.185275
BHLHE40	-0.185873
ZNF397	-0.186001
BCAR3	-0.186176
ZXDA	-0.186453
ZNF473	-0.187608
PCNX4	-0.188238
FBRS	-0.188444
MPDU1	-0.188918
TMEM141	-0.189944
UBR1	-0.190988
CNEP1R1	-0.191883
ARSB	-0.192032
SETD1B	-0.192366
RWDD2A	-0.192556
BCL2L1	-0.193157
BOD1L1	-0.193268
SLC38A2	-0.193628
ZNF621	-0.194615
PRPF18	-0.194685
NDUFB6	-0.194686
CAMTA1	-0.195342
CHMP5	-0.195761
ZNF595	-0.19608
HRH1	-0.196181
EPG5	-0.196989
NOCT	-0.198259
NUAK1	-0.198736
TMEM179B	-0.199506
UBE2Q2	-0.199597
STAG1	-0.199884
GJC1	-0.200029
EHBP1L1	-0.200174
SIN3A	-0.200444
COLGALT1	-0.200779
ZNF19	-0.201108
SGSH	-0.20148
SURF6	-0.201862
RANBP6	-0.202022
ATP5F1D	-0.202594
JOSD1	-0.203212
GTF2F1	-0.204111
MFAP1	-0.204652
UBLCP1	-0.204735
SLCO4A1	-0.205328
CCDC97	-0.205467
GMPR2	-0.205893
C15orf40	-0.206193
PARP10	-0.206935
DUT	-0.207224
ARV1	-0.20756
NUDT4	-0.207618
EMD	-0.208601
PRR12	-0.209798
CNOT4	-0.210009
ZFYVE27	-0.210625
ZNF708	-0.21126
ACTRT3	-0.211291
EHD3	-0.211629
RSAD1	-0.211875
POLG	-0.212
SON	-0.212184
EMC2	-0.212311
YTHDC2	-0.213222
SFMBT2	-0.213918
HES2	-0.214466
GCH1	-0.215355
FAM216A	-0.215733
EMC7	-0.215906
PPAN	-0.217622
SH3KBP1	-0.220589
FHIT	-0.220809
GSE1	-0.22218
TRA2B	-0.222545
TOR2A	-0.22284
TNRC6B	-0.22315
GPR3	-0.223703
FXYD5	-0.22475
GPX1	-0.225363
COG8	-0.22596
LY6E	-0.228155
ZRANB2	-0.228248
CTSL	-0.228359
SNAPC2	-0.228415
ZNF419	-0.22928
DDX20	-0.229472
YAF2	-0.229585
PPP1R1C	-0.229748
ABCA7	-0.229769
RPS12	-0.230019
SEC24B	-0.232687
TANK	-0.234321
BTBD1	-0.234625
SIVA1	-0.234635
ZNF268	-0.235012
C3orf52	-0.235768
ZNF579	-0.23585
PIGS	-0.236162
PGAP2	-0.236451
HR	-0.237029
WAC	-0.237032
CES3	-0.237262
SURF1	-0.237467
LZTS3	-0.237883
MLX	-0.238465
SCAF8	-0.238891
MLLT3	-0.238961
HPN	-0.239785
ACTA2	-0.240277
NLRX1	-0.240606
RYR1	-0.240807
CHST3	-0.241354
THTPA	-0.242309
DUSP2	-0.243245
SPATA2	-0.244451
BRICD5	-0.244603
NTNG2	-0.245731
CTSE	-0.246248
FHIP2B	-0.247095
TCTN2	-0.247159
CYBA	-0.247761
STRN	-0.24778
IMP3	-0.248479
TFPT	-0.248529
NOSIP	-0.249073
NPTN	-0.249184
ADAP1	-0.249311
CDC40	-0.249607
SRBD1	-0.25046
SLAMF8	-0.252274
ZNF33A	-0.25305
PRIMPOL	-0.253324
SKIL	-0.253425
IFI44L	-0.25359
GABPB2	-0.25362
VPS26A	-0.254289
RPAIN	-0.254382
SKP1	-0.25513
SLC11A2	-0.255197
ZBTB3	-0.256206
NBEA	-0.257098
TMEM38A	-0.257559
RUFY2	-0.25867
STAP1	-0.259361
EVPL	-0.259377
THAP12	-0.259446
SMYD2	-0.259601
GRK6	-0.260493
PRDX6	-0.260564
CKMT2	-0.260569
EXOC6B	-0.260851
BCLAF3	-0.2609
GPRC5B	-0.26098
INTS3	-0.261569
DIDO1	-0.261637
ERCC5	-0.262527
KBTBD3	-0.262978
RPS20	-0.26308
ADAT3	-0.263715
BOC	-0.263957
ZNF236	-0.264063
TMEM17	-0.264162
AMDHD1	-0.26443
FAM110A	-0.265024
VPS4A	-0.265607
DMRTA1	-0.265809
LRRN2	-0.266318
ANP32A	-0.266921
DNAJC8	-0.268681
SAFB	-0.270604
NOD2	-0.270663
ZNF45	-0.2723
USP40	-0.2726
MICAL2	-0.273341
MICOS13	-0.274365
SDK2	-0.274823
PVR	-0.275343
CHIT1	-0.276713
AFG1L	-0.278288
PIKFYVE	-0.278489
RSL24D1	-0.279465
FBXO30	-0.279726
SELENOM	-0.280884
ATP5F1A	-0.281623
RORC	-0.281978
SHISA5	-0.282285
PWWP3B	-0.282898
RAB9A	-0.283628
ZFYVE16	-0.283752
NRCAM	-0.283882
MAP9	-0.283986
FBXO48	-0.284642
GAREM1	-0.284681
UBE3D	-0.285016
FANCC	-0.285326
CCDC124	-0.285439
IDH3B	-0.285718
UQCRB	-0.28573
NUBP1	-0.285888
COL27A1	-0.285953
BCDIN3D	-0.287336
BMP2K	-0.287528
CHMP4A	-0.287922
YLPM1	-0.288145
C17orf67	-0.288287
SPTSSA	-0.288822
UNC93B1	-0.290989
FADS2	-0.291122
SCAF1	-0.291154
LENG9	-0.291574
MRTFB	-0.291841
C1orf216	-0.292157
RAB35	-0.294799
ANKRD28	-0.295223
KMT5A	-0.295494
OGG1	-0.296819
GABRE	-0.296997
ZNF287	-0.297052
KIF3B	-0.297184
CA13	-0.297195
PDSS2	-0.297566
POLE4	-0.298699
MICU1	-0.299016
TIAF1	-0.300078
FAHD2A	-0.300121
ZNF747	-0.301421
KIRREL1	-0.301542
ASH2L	-0.303662
ADM	-0.304
CCDC59	-0.305147
PPP1R12A	-0.306294
EXOC8	-0.306988
TRAPPC10	-0.30799
MARCHF3	-0.30829
COPS4	-0.30956
PTPN22	-0.309687
MAP1S	-0.309756
SF3A2	-0.311477
FAM83E	-0.312386
DEXI	-0.312454
CHST2	-0.313053
PBX4	-0.313419
FNIP1	-0.314392
PDPR	-0.315013
PINX1	-0.31514
DOCK10	-0.3155
CACNA2D1	-0.315861
SEPTIN7	-0.316382
IL2RB	-0.317291
ZNF418	-0.31965
IP6K3	-0.319803
NGF	-0.319983
KLHL20	-0.320403
BLVRA	-0.320622
EMC6	-0.321202
BBX	-0.321958
CCDC22	-0.322218
FAN1	-0.324075
ZNF135	-0.324259
IDO1	-0.32426
CD3G	-0.324424
EHBP1	-0.324719
ICE2	-0.325331
FOXS1	-0.325495
EEF2	-0.326579
RNASE6	-0.326949
PSME1	-0.326975
RDH13	-0.327271
PRKD2	-0.327343
DHX38	-0.327431
C7orf26	-0.327696
BCKDHB	-0.327895
BICRA	-0.328116
TIMP4	-0.328725
MED28	-0.329471
JAGN1	-0.330117
PUS10	-0.33059
SMARCC2	-0.330894
CHAMP1	-0.331842
RAB11FIP5	-0.33205
PICK1	-0.332077
AMDHD2	-0.33219
CDPF1	-0.33304
WNT5A	-0.3345
BCL2	-0.335075
CERK	-0.335909
TEX261	-0.336127
SF3B5	-0.336191
BRD3	-0.337488
RAB30	-0.337669
HEXD	-0.338088
CCNB1IP1	-0.338179
FXN	-0.338326
ZSCAN22	-0.339548
DBR1	-0.339763
RABL3	-0.340105
KRBA1	-0.342205
CDK5RAP2	-0.342248
ZSCAN30	-0.342981
C12orf57	-0.343038
NPL	-0.343945
ST13	-0.344018
CAMLG	-0.34599
RBBP6	-0.346209
SPG21	-0.346582
CREB1	-0.346991
APOD	-0.348619
TCF12	-0.348858
EXOC5	-0.349278
ELOVL7	-0.349724
TMED6	-0.350135
FAIM	-0.350557
EOMES	-0.351514
POLR2A	-0.352469
EPN1	-0.353865
MARVELD1	-0.354887
VAV1	-0.35511
HNRNPLL	-0.355249
GNPDA2	-0.356496
TPCN1	-0.356587
RNFT1	-0.357195
WBP1	-0.357481
YWHAB	-0.357647
AP4E1	-0.357957
KCTD17	-0.359554
CHMP2A	-0.359668
NUS1	-0.359823
TIMD4	-0.360992
CASTOR2	-0.361233
CLYBL	-0.361621
ZNF792	-0.362449
ASAP2	-0.3639
EDA2R	-0.365932
DTWD2	-0.366051
DEDD2	-0.366539
ZNF316	-0.367922
WASH6P	-0.369876
KIAA0319L	-0.369883
LGALS8	-0.369959
FMOD	-0.370057
BSCL2	-0.372087
PREPL	-0.37248
PIP4K2A	-0.373352
AMFR	-0.374979
MVP	-0.375386
ETFB	-0.375722
TNFSF13B	-0.375992
CNN2	-0.377522
ASL	-0.378818
LPIN1	-0.379873
ENPP5	-0.379933
ELP3	-0.380464
PARD6A	-0.382219
PRDM4	-0.383042
PPTC7	-0.384179
CES4A	-0.38454
RUBCNL	-0.385432
DAGLA	-0.385661
CLIP1	-0.387885
MARCHF7	-0.387948
ZNF415	-0.389538
IFT43	-0.390249
DMAP1	-0.391157
BRD3OS	-0.3925
SMIM5	-0.392613
APPBP2	-0.392912
C17orf114	-0.393504
DENND4B	-0.393585
MON1B	-0.394601
NAV3	-0.395063
NSUN3	-0.395204
SPNS3	-0.395222
COL23A1	-0.395579
SNX18	-0.398031
SLC6A6	-0.398507
ASB9	-0.39907
PROCA1	-0.399439
MYB	-0.399676
LZTR1	-0.400019
GLT8D2	-0.400098
SHOC2	-0.402664
CAP2	-0.403391
CEP19	-0.403998
CCAR2	-0.406077
PTPRJ	-0.407854
EWSR1	-0.408011
ZNF865	-0.408134
ZNF568	-0.409285
CYTH2	-0.409573
SUCLG1	-0.409768
ZNF425	-0.409825
GALNT12	-0.412366
SELENOS	-0.412892
ZNF311	-0.413136
WASHC4	-0.41341
IREB2	-0.413606
KCNMB4	-0.417415
BRAF	-0.417854
ERAP2	-0.418981
ITPR2	-0.419566
IFI35	-0.419835
REX1BD	-0.420885
RAB39B	-0.421063
IP6K2	-0.421073
FBXO11	-0.421649
RBM22	-0.42188
NDFIP2	-0.422104
ZNF133	-0.422551
DAG1	-0.423431
TBP	-0.423466
SETMAR	-0.423508
EPHA2	-0.423828
EIF3G	-0.424125
FST	-0.425143
C6orf47	-0.426689
SH2D1A	-0.427052
MGMT	-0.427417
SRRM2	-0.428361
ERMP1	-0.428801
ANTXR1	-0.428863
PIAS2	-0.429158
FAM50B	-0.429574
AKR1B1	-0.429629
SELENOT	-0.430763
TXN2	-0.431352
MED15	-0.432552
CIC	-0.433076
PLA2R1	-0.433107
IDH3A	-0.433419
HIGD2A	-0.433771
B9D1	-0.434113
SUPT6H	-0.434719
SYT17	-0.435113
DOCK1	-0.43561
GET1	-0.435739
NRBF2	-0.435878
WDR25	-0.436971
MTERF4	-0.437434
WIZ	-0.437824
ZFAND2B	-0.437838
ZNF773	-0.438172
C9orf78	-0.438895
UVSSA	-0.44119
GRHPR	-0.44137
IRX5	-0.441431
COL26A1	-0.442413
APOBEC2	-0.443224
RAB29	-0.443612
ASTE1	-0.444225
CDK9	-0.44461
RNF111	-0.445039
SUSD1	-0.445823
B3GLCT	-0.446255
ABCD2	-0.44628
PPP1R9A	-0.446539
FBXW8	-0.446564
PARP4	-0.446933
NDUFB7	-0.448739
SOCS6	-0.449272
ING2	-0.45192
ZNF664	-0.452078
TMEM120B	-0.45263
HOXA6	-0.45284
C19orf71	-0.453249
PCM1	-0.453286
LRRC37B	-0.45331
CAMSAP3	-0.454856
CREBBP	-0.455052
GMEB2	-0.455269
KLHL26	-0.455775
ZNF354C	-0.455872
DTNBP1	-0.456476
FMR1	-0.457334
FKBP5	-0.4581
GLI1	-0.458945
SARS1	-0.460041
ETV2	-0.460434
MAX	-0.460731
GRINA	-0.461252
IL17RC	-0.463129
ZSCAN26	-0.463375
ANKAR	-0.464066
COPRS	-0.464167
SFT2D1	-0.465301
PRR13	-0.465717
FAM193A	-0.467264
PPP1R3F	-0.467363
RNASEH2C	-0.468217
DDX60	-0.469068
SNED1	-0.4691
TTC32	-0.469393
RALGAPA1	-0.470404
TATDN2	-0.470738
LXN	-0.47198
EFHD2	-0.472175
ATP6V0A2	-0.473342
SRSF6	-0.473689
UBC	-0.475607
STARD3	-0.475802
PTDSS2	-0.476317
BATF2	-0.476901
SH3TC1	-0.477261
TADA3	-0.477615
TP53I11	-0.477702
EPS15L1	-0.478059
TRAF3IP1	-0.479432
SLC2A11	-0.479438
ADAMTS4	-0.479609
TMEM44	-0.480004
C4orf33	-0.481115
MED24	-0.481967
CDC16	-0.482353
LUC7L2	-0.48285
UNC45A	-0.484576
TRAPPC2B	-0.485035
HECTD4	-0.485335
SCARB1	-0.486601
NTF3	-0.486682
ASB8	-0.48687
KRR1	-0.487551
HERC2	-0.487796
RBBP9	-0.488205
CYB5R2	-0.489226
STRIP1	-0.490392
FOXK1	-0.490713
ALPK3	-0.491494
CCDC122	-0.493398
ASB2	-0.496787
TMEM25	-0.497818
ZNF222	-0.497935
SPATA17	-0.49891
KTN1	-0.498963
MYH9	-0.499805
SYF2	-0.501252
DBNL	-0.501331
ZNF740	-0.502038
DMXL2	-0.503633
USE1	-0.505116
NKAP	-0.50561
CLDN23	-0.505886
INO80E	-0.505921
ZCCHC14	-0.50697
RASGRP3	-0.507615
ALDH6A1	-0.508275
WDR61	-0.508392
MSL3	-0.509415
PRRC2B	-0.511087
PHIP	-0.511228
KLHL30	-0.511844
UBE2D4	-0.512195
DBT	-0.512355
PCP4L1	-0.514311
TMEM127	-0.515071
SLC29A3	-0.51545
AGFG1	-0.515638
C11orf58	-0.515651
PDGFRA	-0.516462
ZNF350	-0.518405
ATP6V1F	-0.518706
GPALPP1	-0.520418
TMEM168	-0.520467
LEMD3	-0.52124
ABLIM2	-0.521447
HYCC2	-0.521454
MIDN	-0.522748
SUGT1	-0.523471
COPS2	-0.523955
SLC46A1	-0.524412
RALB	-0.525687
RELA	-0.526471
KREMEN1	-0.526567
CCL3	-0.527156
USP27X	-0.527573
RSPO3	-0.530067
RNF150	-0.530338
VPS28	-0.531021
ALS2	-0.531781
CXXC1	-0.531812
TRIM5	-0.531974
SPRY1	-0.53283
ABHD17B	-0.534654
C12orf76	-0.535486
REXO1	-0.537619
TET2	-0.540373
KLHDC3	-0.54042
CARS2	-0.540504
BCL3	-0.541435
PLD2	-0.541465
TSPAN11	-0.541942
DCP2	-0.543361
KLHL21	-0.544172
TBC1D8	-0.544753
PCBP4	-0.546496
GALNT15	-0.547628
UNC5C	-0.548817
PBXIP1	-0.549431
ACACA	-0.549969
MYC	-0.550068
ZNF823	-0.551227
AGAP1	-0.551815
SIRT4	-0.551855
INTS10	-0.551976
CD2	-0.552153
MAPK8IP1	-0.552341
AZGP1	-0.552973
DYNLRB1	-0.553028
EAF1	-0.553913
CCR2	-0.554009
ACER2	-0.554815
TOM1	-0.555662
TNPO2	-0.555822
FBXL20	-0.5574
PRR33	-0.558202
WDR82	-0.558811
HERPUD2	-0.561333
ZXDB	-0.561338
POLR3B	-0.561609
CMTM6	-0.56348
ELAPOR1	-0.563891
SDHAF4	-0.564572
STX5	-0.565364
DPH1	-0.565579
CHMP6	-0.565642
PSMB9	-0.565896
GAS2	-0.567041
TMEM97	-0.568388
LETMD1	-0.56951
HADHB	-0.56952
PATJ	-0.570712
TRIM26	-0.572359
LRIG2	-0.573512
MRPL57	-0.573632
CCNI	-0.574292
ATP6V1H	-0.575825
CASP9	-0.576728
KANTR	-0.577707
PHLDA3	-0.579523
GSTK1	-0.580333
TST	-0.580547
CDC42EP5	-0.580945
YJU2B	-0.581099
INSIG2	-0.581157
TM4SF1	-0.581692
DYNLT3	-0.582004
CAPN2	-0.583439
GEMIN4	-0.583486
LSM3	-0.583776
SNX11	-0.584575
VPS29	-0.584583
PRKAR2A	-0.584598
DIAPH1	-0.584899
SDR39U1	-0.586874
COL4A2	-0.58829
C11orf68	-0.589935
ARHGDIA	-0.590267
GUCA1B	-0.59037
H1-10	-0.590658
CCR5	-0.591022
CA11	-0.591332
GALNT11	-0.591379
GGA3	-0.591397
RBM26	-0.591426
TIFA	-0.591542
ZNF510	-0.594483
EYA3	-0.595867
NDUFA5	-0.59627
HTRA4	-0.59646
AAK1	-0.596963
ZNF683	-0.597758
PABIR3	-0.598109
OTUD5	-0.59813
USP22	-0.598634
TNFRSF1A	-0.600791
HIVEP2	-0.601222
LETM2	-0.602542
ATG4B	-0.60278
THAP7	-0.60359
PIM1	-0.60366
AOPEP	-0.603915
KBTBD7	-0.605568
KIAA1958	-0.606245
PTPMT1	-0.609432
MARF1	-0.610422
CXCR6	-0.610972
CSTF2T	-0.611801
CNTNAP1	-0.612646
PPM1A	-0.612785
SPPL3	-0.612898
BRD1	-0.614957
DMWD	-0.616232
MUC1	-0.617033
ARID1B	-0.617917
ZNF248	-0.618011
TEDC1	-0.619341
EFS	-0.619711
IFNAR1	-0.621427
SLC25A16	-0.622465
CTDP1	-0.622568
GOLGA8A	-0.622905
ZNF329	-0.622954
SREK1IP1	-0.623277
ATP8B2	-0.623763
NAIF1	-0.624427
FAM107B	-0.624594
YWHAH	-0.625547
UBR3	-0.627204
G0S2	-0.627986
LNPEP	-0.628184
RBM4	-0.628807
FOXP2	-0.629307
CALM3	-0.630133
RAD23A	-0.630652
TRIM14	-0.632876
SERPINB1	-0.632938
EFCAB7	-0.634029
SEMA6C	-0.634123
RABL6	-0.634174
KIF5B	-0.634718
VPS8	-0.636384
KCTD14	-0.637326
UIMC1	-0.638315
ORMDL1	-0.640072
PWWP2B	-0.640416
ACP3	-0.640729
INPP5D	-0.642712
SREBF1	-0.642831
KCTD7	-0.644181
PARP12	-0.644248
PHF3	-0.644291
RTF1	-0.644416
FBXO36	-0.645134
CNDP2	-0.645708
CYB5RL	-0.645712
NBPF14	-0.647678
RNF8	-0.64873
ZNF700	-0.648982
ZBTB1	-0.649746
BLOC1S6	-0.649833
VAV3	-0.652166
ATP5IF1	-0.652359
ERP29	-0.654371
MRFAP1L1	-0.655328
BATF3	-0.65638
SERPIND1	-0.65647
APP	-0.657694
R3HDM2	-0.657702
ZNF620	-0.658755
PEX2	-0.658872
CACNB1	-0.659133
NDUFB1	-0.661903
HNRNPUL2	-0.662084
SPOCD1	-0.662423
TPGS2	-0.663236
MPST	-0.663653
MAMLD1	-0.664448
PALLD	-0.666184
RXRB	-0.66683
CFAP20	-0.666859
ADI1	-0.66742
RBPMS2	-0.66769
CCDC66	-0.6699
MPZ	-0.670819
ZNF609	-0.67096
CERS2	-0.671309
KBTBD11	-0.671517
CTDNEP1	-0.673135
ADPRS	-0.675295
EIF4A1	-0.676136
PPP3CA	-0.676652
VEGFA	-0.679865
ARL3	-0.682569
DOHH	-0.682815
NINL	-0.685884
NEK8	-0.68807
YWHAE	-0.689038
TRIM36	-0.691352
DIS3L2	-0.691811
BIRC7	-0.692284
USP15	-0.692966
IRAG2	-0.693856
PCED1A	-0.694687
PPP1R7	-0.695548
SPINK5	-0.696731
PIGP	-0.697076
APPL2	-0.697825
SNAP29	-0.698325
CTU1	-0.698708
EEPD1	-0.699269
ELOVL5	-0.699699
CEP63	-0.701001
CCT6B	-0.702906
CENPT	-0.704538
FADS1	-0.707723
ICAM3	-0.708626
BRD4	-0.709878
ABRAXAS1	-0.709893
PTPN23	-0.710107
ZNF185	-0.710965
BTBD7	-0.713112
GIT2	-0.713691
MON1A	-0.713865
DMTF1	-0.714137
LMTK2	-0.71611
LONRF2	-0.716253
NYNRIN	-0.716273
PCDHB3	-0.716793
SEMA4G	-0.718809
ITSN1	-0.719478
SLC25A53	-0.719491
C4orf47	-0.721462
BAZ2B	-0.721494
MBD1	-0.722308
LIPT1	-0.723634
ASAP1	-0.724023
TVP23C	-0.726499
PRPF38A	-0.727057
C1QL3	-0.728785
CREB3L1	-0.728981
PARP14	-0.731595
DTNA	-0.731843
SLC7A2	-0.73257
CD300A	-0.73294
AP5M1	-0.733359
PTPN3	-0.733995
NFE2L1	-0.734588
C1D	-0.735555
SLC16A4	-0.736746
ZNF546	-0.737077
PTGER1	-0.739877
RANGRF	-0.741407
PHC3	-0.741871
GIPR	-0.743129
ACOX3	-0.743982
KCNE3	-0.74526
INHBA	-0.745811
MOK	-0.74797
ELOF1	-0.748065
AGPAT3	-0.749371
PSMB10	-0.749436
C1orf50	-0.75148
SALL2	-0.753863
UMAD1	-0.754213
ACADM	-0.754222
ZBTB38	-0.755145
ALDH9A1	-0.757844
REL	-0.759794
ZKSCAN8	-0.759948
L3MBTL2	-0.760337
SIRT3	-0.760825
MAGEE1	-0.761803
OXSR1	-0.762505
AKIRIN1	-0.762771
NUP214	-0.76295
DNASE1L1	-0.763647
ZNF549	-0.763757
NDUFC2	-0.764919
MTR	-0.766191
PPWD1	-0.766923
SMPD2	-0.768809
NBPF9	-0.770497
PCCA	-0.770543
JADE2	-0.770902
ELF2	-0.770995
FAM193B	-0.771229
YBX1	-0.773455
ARRDC1	-0.77391
DESI2	-0.774266
INVS	-0.774306
SNAI1	-0.775211
INTU	-0.775451
MACROD1	-0.775634
TMEM192	-0.776308
TBC1D12	-0.776743
ZCCHC10	-0.776999
TSNARE1	-0.777874
COL14A1	-0.778143
SMC5	-0.779285
MFAP5	-0.779825
ZNF699	-0.780148
STUB1	-0.780305
WSB2	-0.780587
USP20	-0.783453
EEFSEC	-0.783577
MSS51	-0.785392
WDR54	-0.785527
CD3E	-0.786819
FAM98B	-0.787751
ZNF689	-0.788725
CELSR1	-0.789341
UBXN1	-0.78956
TMEM131L	-0.789869
MBD5	-0.790399
PITHD1	-0.791039
RNF141	-0.791153
PLXNA1	-0.792287
PANK4	-0.792367
MCRIP1	-0.793288
C9orf85	-0.793544
SP110	-0.793555
FAM111A	-0.793944
UBE3B	-0.794519
CYFIP1	-0.794578
ZNF628	-0.795278
UBXN10	-0.795761
PPP4R1	-0.796593
LIPE	-0.797251
TECR	-0.797529
ISY1	-0.798559
SUCLA2	-0.799132
CHMP1B	-0.799169
TRAPPC6A	-0.799593
C1orf52	-0.80018
SCGB2A1	-0.803794
SPATA7	-0.804378
ATF1	-0.805648
AP4S1	-0.807978
COPS7A	-0.809447
ZNF808	-0.809463
LLGL2	-0.810454
BLVRB	-0.810845
MYMX	-0.810987
CDK18	-0.810988
LRRK1	-0.811386
TOR4A	-0.813208
TNKS2	-0.816408
HECTD2	-0.816652
MYCBP2	-0.816715
FOXN2	-0.817153
RTN3	-0.817708
SLC9A6	-0.817931
ZAP70	-0.817956
SOD2	-0.819083
EXOSC7	-0.819713
PCDHGA2	-0.820887
CTNS	-0.82248
TFDP2	-0.822744
FASLG	-0.823155
ZBTB45	-0.825607
MYNN	-0.826742
F2R	-0.82705
TSPAN31	-0.827122
TENT5C	-0.828217
NGFR	-0.829424
KATNAL2	-0.829513
PRORP	-0.829514
LY6G5B	-0.829647
FITM2	-0.830333
HIVEP1	-0.831811
TESK1	-0.832798
PLAGL2	-0.832874
TRAT1	-0.833759
OPHN1	-0.83414
KAT6A	-0.834643
ZNF831	-0.835221
TAB2	-0.835824
NUMA1	-0.835914
CAPN6	-0.836119
FAM20A	-0.836273
ZNF462	-0.838617
TM7SF2	-0.840056
FPR3	-0.840611
CARNS1	-0.84073
ZNF684	-0.840786
SF1	-0.841072
NRP1	-0.841647
SSBP3	-0.842845
ZNF445	-0.843614
RPL34	-0.844262
SCNN1A	-0.849884
KLHDC8B	-0.850724
ALDH5A1	-0.851744
RBFOX2	-0.85397
BST2	-0.855302
PCDHGA6	-0.856224
CLIP2	-0.856831
FOXJ1	-0.857685
KRT5	-0.858531
PAM16	-0.860561
RBM17	-0.86142
HLA-G	-0.86265
GAS8	-0.863189
SLTM	-0.86377
LMO4	-0.863825
SFRP1	-0.863998
ABCD3	-0.865408
SMAGP	-0.86583
CRISPLD2	-0.865861
DNAH3	-0.86709
FAIM2	-0.867841
EIF4E2	-0.871428
SMIM29	-0.872021
TMEM67	-0.872399
GPR155	-0.872953
ZMYM6	-0.873797
PIK3CA	-0.877147
LRCH3	-0.879961
CCDC71	-0.880191
ACVR2A	-0.881498
RBM18	-0.882409
CEP104	-0.884276
STK19	-0.884582
GK	-0.885866
SZT2	-0.886963
NOS3	-0.888709
ARSI	-0.889018
ATF7IP2	-0.889522
SHC2	-0.889592
CATSPER1	-0.890409
MGST2	-0.89087
GPANK1	-0.891147
NCK1	-0.893052
GLIPR1	-0.893608
PCDH18	-0.894477
APOE	-0.895724
GNE	-0.897662
ZNF727	-0.899855
GPR107	-0.899934
NUPR2	-0.90104
KRCC1	-0.901769
DIS3L	-0.903496
TAP2	-0.906855
WDR41	-0.907332
KDM4B	-0.907445
DTX3	-0.90748
TMEM259	-0.907495
IKBKG	-0.908329
KIF3A	-0.909298
BRPF1	-0.90943
SCAMP4	-0.910809
ZNF14	-0.911668
PCYT1A	-0.912916
MIPEP	-0.914113
FHIP1A	-0.91508
BRD2	-0.915747
ARSK	-0.916086
ZFX	-0.917377
YTHDC1	-0.917893
LTK	-0.919381
CMPK2	-0.919822
SRSF7	-0.92098
ADAMTS10	-0.922342
OSBPL5	-0.922438
DYM	-0.922743
MNS1	-0.922801
USP33	-0.923105
BAHCC1	-0.923746
ATG4A	-0.925781
IGF2R	-0.926952
EXOSC6	-0.929593
SAMD8	-0.93137
AGAP9	-0.933515
MT-CO2	-0.938361
VPS4B	-0.938409
DCXR	-0.938614
CNTD1	-0.939508
UBXN8	-0.939918
RHOU	-0.940078
SLC26A11	-0.940316
PTAR1	-0.940436
ARID5B	-0.940739
PSMF1	-0.941019
CCDC74A	-0.941022
TMEM42	-0.942842
PPP1R15B	-0.942958
AHR	-0.943297
EIF4ENIF1	-0.945871
ALKBH5	-0.948963
BAMBI	-0.949796
CNOT8	-0.950752
COQ10B	-0.954366
DGCR6L	-0.954991
EFNA1	-0.955469
TRAPPC8	-0.955865
CDK6	-0.95597
ZDHHC17	-0.957001
NAA38	-0.957789
HEMK1	-0.957918
ZSWIM6	-0.957956
SHB	-0.960689
PCYOX1L	-0.962236
TM4SF18	-0.964242
GPAT3	-0.968713
PFDN5	-0.969683
ZNF431	-0.970391
ERP44	-0.970848
SH3BGRL3	-0.971198
MICU2	-0.971403
MSL2	-0.97228
PRR22	-0.977352
PPP1R9B	-0.978391
SQLE	-0.978472
USP3	-0.979561
EP300	-0.97993
ZYG11B	-0.980114
NXF1	-0.982637
SLC6A14	-0.982832
JAG2	-0.983366
FMN1	-0.984782
WIPF2	-0.987023
IQGAP1	-0.987351
PIK3CD	-0.987836
SRGAP3	-0.988418
CXCL1	-0.988477
SEC63	-0.989054
EIF3F	-0.990419
PIGH	-0.991269
CCDC171	-0.991949
SH3YL1	-0.993777
UNC5B	-0.994051
KIT	-0.997984
USPL1	-0.998121
LGALS4	-0.99818
PNMA2	-0.99821
IST1	-0.998339
ZNF396	-0.999111
MADD	-0.99969
LCA5L	-1.00046
MMGT1	-1.00125
MAP4K1	-1.00144
ZBTB44	-1.00437
ADAMTSL1	-1.0056
ARPC4	-1.00588
PCDHB12	-1.00666
SMPD3	-1.00769
RNF10	-1.00801
TPM2	-1.00897
SUOX	-1.00927
C4B	-1.01228
ZNF24	-1.01353
ASXL1	-1.01362
ZBTB49	-1.01366
TFCP2L1	-1.01382
DNAJA4	-1.01543
STXBP3	-1.01614
TBX1	-1.01835
BLMH	-1.01857
RC3H2	-1.01871
SERTAD3	-1.01878
ZNF555	-1.02043
HOXB4	-1.02118
AAR2	-1.02124
TUSC2	-1.02246
MIF4GD	-1.02275
EBPL	-1.02305
COQ4	-1.02391
ZNF446	-1.02419
DCTN4	-1.02682
LYST	-1.02714
EXTL2	-1.0286
TIMM22	-1.02964
ECI2	-1.02986
U2AF1L4	-1.03283
LYPD5	-1.03566
PFDN1	-1.03577
CDNF	-1.03591
GPC4	-1.0379
HS3ST2	-1.03792
STOML1	-1.03806
TPRA1	-1.03981
NPEPL1	-1.04013
CRKL	-1.04065
GLB1L	-1.04261
HP1BP3	-1.04281
ALPG	-1.04509
DLG1	-1.04664
P4HTM	-1.04994
RBM33	-1.05069
MT-ATP8	-1.05079
FAR1	-1.05201
SOCS1	-1.0539
FLNC	-1.05406
HAS2	-1.05579
BNC2	-1.05743
GEMIN8	-1.05876
LATS1	-1.06122
MT-CO3	-1.06342
OTUD7B	-1.06441
KHDRBS3	-1.06597
RPS9	-1.06673
CAST	-1.06693
ORM1	-1.06741
CASD1	-1.06746
NOP10	-1.0679
IQSEC2	-1.06806
ADCY3	-1.06909
THEMIS	-1.07162
PRRG4	-1.07233
TSHZ1	-1.07303
ARL8A	-1.07519
TNIP3	-1.07547
SKAP2	-1.07572
IQCH	-1.07578
ADAM10	-1.0773
RGL3	-1.07852
TRPM7	-1.07995
C8orf48	-1.08252
KCNS3	-1.08382
ZNF665	-1.08389
CD6	-1.08612
ZNF32	-1.0863
MIER2	-1.08659
TSC22D2	-1.0868
USP19	-1.08776
RIC1	-1.08815
VPS18	-1.08842
CD1B	-1.08983
NCAPH2	-1.09035
SPHK2	-1.09147
DNAJC28	-1.09149
KLHL13	-1.09176
ANKS6	-1.09179
SENP7	-1.0933
NEK11	-1.09388
WWOX	-1.09404
MAP2K4	-1.09557
MFSD6	-1.09581
CAMK4	-1.09612
NAGLU	-1.0993
NCAM1	-1.10089
SCAF11	-1.10164
GPR137B	-1.1052
PET100	-1.10538
MFHAS1	-1.10627
ZNF800	-1.10643
GLI3	-1.10831
KCNMB1	-1.10891
GNS	-1.10906
SBF2	-1.10952
A4GALT	-1.11406
SLC25A46	-1.1156
GBP3	-1.11573
CFDP1	-1.11669
ORMDL3	-1.11686
PRPF8	-1.11737
AGAP2	-1.11751
KMT2D	-1.12136
MAPK7	-1.12387
KCTD11	-1.12474
SRD5A2	-1.1262
OSBPL9	-1.12902
ANKRD50	-1.13005
SUCNR1	-1.13251
DZANK1	-1.13295
PIPOX	-1.13393
SMAD2	-1.13412
NAP1L3	-1.13469
KDM2B	-1.13577
ZNF432	-1.13727
SESN3	-1.13731
RBCK1	-1.13865
TXNDC15	-1.13893
ADAMTS13	-1.14089
HADH	-1.14167
CENPB	-1.14479
NNMT	-1.14602
AC073111.3	-1.14721
STK11	-1.1473
PAK4	-1.14773
PSTPIP1	-1.15095
PIWIL4	-1.15402
C17orf113	-1.15405
DRAM2	-1.15536
PDP2	-1.15656
TRNP1	-1.15657
SMIM10L1	-1.15758
RAB3IP	-1.15814
CUTC	-1.16114
FCRL1	-1.16121
CCDC157	-1.16157
FOLR2	-1.16191
NEDD4	-1.16372
TSGA10	-1.16448
NFX1	-1.16451
AGO3	-1.16507
SLC9A8	-1.16669
TOGARAM1	-1.16895
SLC10A5	-1.17089
MAPK1IP1L	-1.17206
DLST	-1.17251
WWP1	-1.17254
HNRNPA0	-1.17555
RFC1	-1.17577
ECH1	-1.17703
HNRNPH3	-1.17819
PPP2R3C	-1.18045
PYHIN1	-1.18093
MMAA	-1.18182
LIN7B	-1.18232
SEC11A	-1.18297
WBP11	-1.18332
SEMA6B	-1.1843
IRAG1	-1.18629
SPIN1	-1.18887
DBP	-1.19121
CHIC1	-1.19165
UPF3A	-1.19598
TOE1	-1.1979
ADO	-1.1988
MTHFS	-1.19884
ENTPD1	-1.20011
CSAD	-1.20121
RDH11	-1.20249
NAGS	-1.20277
LIMA1	-1.20299
AGFG2	-1.20587
FBXO31	-1.20623
ZMAT5	-1.20794
CCND1	-1.20964
CAPN7	-1.21038
ADD2	-1.21063
ARL4A	-1.21405
KLHL42	-1.2153
CSF2RA	-1.21733
TRABD2A	-1.22007
MCOLN2	-1.22093
CCNH	-1.22416
PHYH	-1.22703
TICAM1	-1.22779
PCDH1	-1.22781
CHSY1	-1.22841
DGKD	-1.23238
FRZB	-1.23259
ZNF337	-1.23299
PBX2	-1.23409
SEPTIN11	-1.23717
RBX1	-1.23753
SCN9A	-1.23809
PDE12	-1.24012
AP2A2	-1.24249
ARRDC3	-1.24409
CYB5R4	-1.24443
PPT2	-1.24525
SYT8	-1.24658
TUBB4B	-1.24681
PBRM1	-1.24774
RNF20	-1.24864
TRANK1	-1.25125
CLCNKB	-1.25136
LMTK3	-1.25308
PLA2G10	-1.25799
LTBP3	-1.25895
SPG11	-1.25932
RBM43	-1.25957
ATXN2	-1.26027
INTS9	-1.26258
CRAMP1	-1.26278
FKBP1C	-1.26288
TUBGCP6	-1.26331
LGR6	-1.26336
RAB5A	-1.26696
GLS	-1.26728
CDC14B	-1.26729
MOB4	-1.2676
PARP15	-1.26942
LRRC56	-1.27013
TSHZ3	-1.27094
EFHC2	-1.2711
KIAA1143	-1.27438
H6PD	-1.2757
SDHD	-1.2761
USF3	-1.27955
BLCAP	-1.28255
ERN1	-1.28441
BLOC1S1	-1.28586
TRIM52	-1.28803
RMND5B	-1.29008
CXCL5	-1.29068
LTB4R	-1.2936
IFT74	-1.29362
PFKM	-1.29445
ALG2	-1.29458
POLK	-1.29492
KDM8	-1.29518
MTUS1	-1.29908
ASF1A	-1.30018
TSPAN3	-1.30047
AIP	-1.30114
SLC22A17	-1.30179
CALD1	-1.30423
FAM102B	-1.30599
ATL1	-1.3113
GTF2B	-1.31261
STIM1	-1.31335
IFT46	-1.31359
GGA1	-1.31363
PPP3CB	-1.31481
CD8A	-1.31485
PODN	-1.31648
FLOT2	-1.317
TBC1D14	-1.31704
FFAR2	-1.31798
ARMC7	-1.31894
FAM20B	-1.31992
LARP7	-1.32007
GRB2	-1.32039
SLC25A26	-1.32227
WDR91	-1.32252
ZNF563	-1.3239
PLEKHJ1	-1.3259
MYO5A	-1.32597
MEF2D	-1.32606
NPHP4	-1.32655
SLC35A5	-1.32658
IQCK	-1.32662
FUNDC2	-1.32681
RASSF7	-1.32702
MED16	-1.32725
HOXB5	-1.32796
GGT7	-1.32911
GIPC1	-1.32966
AURKC	-1.32984
ZFY	-1.33065
NFKB1	-1.3309
DDB2	-1.3338
YPEL1	-1.33389
SF3A1	-1.33502
BTG3	-1.33731
SMCR8	-1.33737
UBL7	-1.3382
SQOR	-1.33914
SRP14	-1.3398
ZNF37A	-1.34147
ERAP1	-1.34321
GXYLT1	-1.34334
SIRT1	-1.34365
SCP2	-1.34435
MAFG	-1.34629
HPS6	-1.34686
CXADR	-1.34727
C2CD5	-1.34778
ZNF584	-1.34827
ZFHX3	-1.34871
HK2	-1.34891
GPR161	-1.34966
FBXL14	-1.34975
ASIC3	-1.35222
AL121753.1	-1.3525
DEGS2	-1.35543
RAB2B	-1.35553
ARMCX3	-1.35742
SHISA3	-1.36039
WDFY3	-1.36046
DYRK1B	-1.36219
AQP7	-1.36291
COPZ2	-1.36332
FZD2	-1.36429
FIGN	-1.36559
SLC10A4	-1.3657
MRNIP	-1.3664
C9orf152	-1.3666
RFX1	-1.36716
ELP5	-1.36976
PHYHIP	-1.37079
MS4A6A	-1.37138
CTSZ	-1.37248
KLHL8	-1.37296
DZIP1	-1.373
CD14	-1.37301
ANGEL1	-1.37367
SMAP2	-1.37679
NRARP	-1.37703
ATP6V0E1	-1.37716
ALKBH3	-1.37804
BTN2A1	-1.37815
NAPB	-1.38194
DSTYK	-1.38293
EBF4	-1.38448
UQCR10	-1.38573
RIPK1	-1.38604
CCDC107	-1.38719
CRPPA	-1.38795
GMIP	-1.38846
COX14	-1.38855
ASGR2	-1.3905
PPIL4	-1.39088
MYLK4	-1.39296
CRB3	-1.39353
SSPN	-1.39372
LIPH	-1.39505
ATE1	-1.39509
LAMA5	-1.39942
PRRT2	-1.39994
FGGY	-1.40129
USF2	-1.40423
NALF1	-1.40469
PEDS1	-1.40545
ARL4D	-1.40625
PRAG1	-1.40656
CLTB	-1.40731
CFI	-1.40795
MLXIP	-1.40821
CCDC40	-1.40828
DNAJA1	-1.40915
ETFBKMT	-1.40949
MID1	-1.40994
RTL8B	-1.41102
CDC42	-1.4142
RAB41	-1.41425
PPP1R1B	-1.419
ZC3H4	-1.41953
BBS2	-1.42051
EEF2K	-1.42149
SPAG17	-1.42419
MICALL1	-1.43148
PTPRU	-1.4329
SLC25A3	-1.43449
KIF27	-1.43486
MARCHF1	-1.43516
MLF1	-1.43518
ZNF470	-1.43573
TECPR2	-1.43826
TP53INP1	-1.43923
NCR3LG1	-1.43931
GSTA1	-1.44411
SERGEF	-1.44448
IFRD1	-1.44451
C21orf91	-1.44705
TMEM251	-1.44738
PCTP	-1.44891
PAIP2B	-1.45021
SPPL2A	-1.45103
PPP1R10	-1.45163
ZNF326	-1.45171
MED22	-1.45221
KCTD18	-1.45512
ZNF230	-1.45514
PTPRA	-1.45522
NCBP3	-1.45543
PIP4K2B	-1.45576
TTLL1	-1.45665
CNST	-1.45675
CHST12	-1.45723
GBGT1	-1.46044
PPDPF	-1.46092
DCP1B	-1.4625
MLH1	-1.46383
CD226	-1.46796
IGSF3	-1.46991
SLC37A2	-1.47053
SERP1	-1.47268
EIF3L	-1.47359
HERC5	-1.47598
IGF1R	-1.47713
KIF16B	-1.47714
SPEN	-1.47874
ZNF302	-1.48138
DNPEP	-1.48198
MAT2A	-1.48372
RPS23	-1.49056
DDA1	-1.49058
CSGALNACT1	-1.49175
LDB1	-1.49303
METAP2	-1.49431
CSRP2	-1.49447
TRPM4	-1.4945
UBR2	-1.49678
NUDT12	-1.4968
FBXO42	-1.49797
GABBR1	-1.49907
CHD9	-1.50286
DGCR2	-1.50288
ST6GAL2	-1.50309
NDFIP1	-1.50325
MT-ND4L	-1.50358
TAS2R14	-1.50533
UBAC1	-1.50626
VPS11	-1.50969
ZC3H6	-1.51062
CLUAP1	-1.51223
PRPH2	-1.51472
LMNTD2	-1.51546
FBXO38	-1.51576
CDK20	-1.51597
MORC3	-1.51713
CSF1R	-1.51746
BBS12	-1.5178
STK11IP	-1.51783
HACE1	-1.51827
CYP2S1	-1.51828
KLF12	-1.5186
RGL2	-1.51946
TCIRG1	-1.52045
MCM9	-1.52078
PANK2	-1.52078
ELL	-1.52225
TMEM98	-1.52347
ADH1C	-1.52378
TOMM7	-1.52395
PTPN11	-1.52726
EXOC3L2	-1.52912
CTNNBL1	-1.53137
SNRPN	-1.53298
ROCK2	-1.53577
CA8	-1.54316
SIN3B	-1.54328
TCTN1	-1.54405
ATF7	-1.54788
POLR2E	-1.54801
WDR6	-1.55176
FIZ1	-1.55264
C20orf27	-1.55505
ANAPC10	-1.55549
BMP4	-1.55552
SHTN1	-1.55577
ZNF506	-1.55579
HIRA	-1.55595
SYK	-1.55692
PLAAT2	-1.55911
DNAJC1	-1.56048
POMZP3	-1.56354
DUSP6	-1.56361
C1RL	-1.56525
SLC7A6	-1.56637
GAS1	-1.56843
CLDN16	-1.56866
CDKN1B	-1.56939
KLHL24	-1.5695
BTC	-1.57099
FBXO21	-1.57228
VRK3	-1.57248
NGRN	-1.57263
SELENOO	-1.57453
HUNK	-1.57482
ZNF407	-1.57503
ZCWPW1	-1.57519
KBTBD2	-1.57664
ABAT	-1.57745
ARHGAP10	-1.58027
BPIFB1	-1.58188
WNT4	-1.58265
FOSL2	-1.58622
ULBP1	-1.58726
FGF9	-1.58968
ZNF512	-1.59169
PCNP	-1.59291
GOLGA6L9	-1.59408
STIM2	-1.5957
CYTH3	-1.59632
SNTB1	-1.5977
C12orf43	-1.59808
HSPBAP1	-1.59833
ZNF385A	-1.59852
URM1	-1.60037
TSTD1	-1.60043
CREM	-1.60081
ARMT1	-1.60274
GSK3B	-1.6037
PLA2G6	-1.60616
DIP2C	-1.60684
PSORS1C1	-1.60805
TXNDC16	-1.6112
GSTT2B	-1.61191
LPAR3	-1.61211
RAB9B	-1.61227
WIPF1	-1.61364
KLK14	-1.61677
CRYM	-1.61713
TMEM143	-1.62138
RAB5C	-1.62176
AZI2	-1.62227
MAT2B	-1.62333
TCN2	-1.62523
TRAPPC1	-1.62541
TRIM4	-1.62544
TRMT44	-1.62552
TBC1D19	-1.62981
TACR2	-1.63097
MT1X	-1.63166
P2RY11	-1.6326
OAS2	-1.63555
KLF3	-1.63788
EDIL3	-1.63821
SLC2A13	-1.64049
PLA2G4E	-1.64131
COMMD6	-1.64549
AQP3	-1.64688
WTAP	-1.64936
LRSAM1	-1.65358
ZNF862	-1.65537
TMX4	-1.65714
BAP1	-1.65888
MKKS	-1.65919
SFXN3	-1.66075
ATXN1	-1.66146
MIER1	-1.66259
MT-ATP6	-1.66394
NRF1	-1.66429
PATL2	-1.66463
MTIF3	-1.66464
PLEKHG1	-1.66602
EIF5	-1.66641
TMC8	-1.6686
CNBP	-1.66869
HADHA	-1.66908
SLC43A1	-1.67269
ACOT9	-1.67372
MRTFA	-1.67451
AKAP9	-1.67519
LRRC8A	-1.67649
JAG1	-1.67668
RTP4	-1.67708
ZNF615	-1.67808
ALPK1	-1.67865
VWA7	-1.67911
CHST14	-1.67929
MN1	-1.67934
NRP2	-1.68048
ITK	-1.68104
CEP85L	-1.68274
CMTM4	-1.68557
TWF2	-1.68557
EEF1A1	-1.68787
LDLRAP1	-1.69064
CLC	-1.69128
SRSF8	-1.69233
PACS2	-1.69457
MMP24OS	-1.69563
SCAP	-1.69648
SLC22A5	-1.69917
ERF	-1.70003
GNAI1	-1.70035
SMIM19	-1.70054
BLOC1S2	-1.70376
ZNF317	-1.70455
PHKG1	-1.70462
CCL17	-1.70481
LAP3	-1.70487
RBM7	-1.70551
TEX52	-1.70555
TENT4B	-1.70589
USP9Y	-1.70652
DNAH17	-1.70778
BAD	-1.70992
NDUFAF1	-1.71307
DEGS1	-1.71426
RGMB	-1.71433
CYB561A3	-1.71459
ASMTL	-1.7163
AREG	-1.71646
SLC25A45	-1.71822
SMU1	-1.71846
CCDC106	-1.72041
WAPL	-1.72332
HBP1	-1.7241
GSTM1	-1.72556
ACAP2	-1.72708
SGTB	-1.72944
NLGN4X	-1.72993
CTC1	-1.73013
SIK3	-1.73033
RNASEL	-1.7326
CD80	-1.73431
TIAM1	-1.73661
TRPC1	-1.73869
ITGA4	-1.74151
CDC42BPB	-1.74286
EEF1AKMT2	-1.74359
POLR2L	-1.74567
STK17B	-1.74587
SNX4	-1.74717
SH3BGRL2	-1.74721
NCOR1	-1.74733
TEX264	-1.74993
PDCD7	-1.75162
GZMA	-1.75526
LPCAT2	-1.75573
NCAM2	-1.75875
KIF13B	-1.75955
RGS3	-1.75976
NAXD	-1.76099
TTC12	-1.76117
LRRC75B	-1.76119
GIN1	-1.76292
FAM3D	-1.76479
PCMT1	-1.76587
AKT1	-1.76692
SEC31B	-1.76788
ANKRD35	-1.76928
MT-ND4	-1.77104
CTSC	-1.77692
IL1RN	-1.77881
MAF	-1.77901
PIP4P2	-1.77931
GSDMD	-1.78357
DAAM1	-1.78363
PAN2	-1.78448
TNFAIP8L1	-1.78697
GSTM4	-1.78754
VPS13C	-1.78809
ATP6AP1L	-1.78903
LENG8	-1.79017
MANBA	-1.79052
CARF	-1.79141
WDR35	-1.79169
ZNF830	-1.79255
PDK3	-1.79437
LANCL1	-1.79647
SLA2	-1.79664
ATG7	-1.79863
ZNF440	-1.80176
KLK13	-1.80356
KRBOX4	-1.80467
TCEAL9	-1.80514
IK	-1.81021
CREG1	-1.81024
CEP68	-1.81146
PNPLA3	-1.81207
NR2C2	-1.81233
CTTNBP2NL	-1.81248
SERPINB9	-1.81304
ANKRD42	-1.81407
ACOX2	-1.81666
KIAA1191	-1.81691
SLC2A8	-1.81713
HIF1AN	-1.81793
STAM2	-1.82181
C19orf44	-1.82594
ZNF467	-1.82846
AKAP8	-1.82895
FRA10AC1	-1.82944
TCEA2	-1.8308
EVI5L	-1.8314
ADPRM	-1.83234
TTL	-1.83518
CCP110	-1.83722
CALB2	-1.83906
FBXO17	-1.841
UHRF1BP1L	-1.8419
ISOC1	-1.84311
MAU2	-1.8432
PHF21A	-1.84391
SLC24A1	-1.84537
ERC1	-1.84641
VWA8	-1.85022
ZNF362	-1.85206
RNASEH2B	-1.85378
ZNF836	-1.85383
CR1	-1.85486
ETFDH	-1.85612
KCNMA1	-1.85722
FKRP	-1.85725
BICRAL	-1.85777
YAP1	-1.85864
TOPORS	-1.86219
FASTKD5	-1.86226
VCL	-1.86348
WDPCP	-1.86423
ST3GAL5	-1.86543
BBS4	-1.86549
CYP3A5	-1.86795
APOM	-1.87026
GZMB	-1.87027
ANKDD1B	-1.87264
THAP2	-1.8761
CDS1	-1.87617
ZNF599	-1.87781
VAMP8	-1.87804
ARMC9	-1.87832
SHFL	-1.87886
LRRC28	-1.87934
ZDHHC7	-1.87944
MCTP1	-1.88002
ILVBL	-1.88085
NKTR	-1.8827
PROSER2	-1.88709
BRK1	-1.88842
LAMTOR1	-1.8885
ADGRG3	-1.88963
KLF5	-1.89021
LYRM7	-1.89039
ACSM3	-1.89527
EID2	-1.89684
FGG	-1.89958
PDE6G	-1.90007
STPG1	-1.90128
TRIM41	-1.90164
PTGS2	-1.90237
TMEM170A	-1.9026
LYRM1	-1.90281
CCDC3	-1.90849
KLK1	-1.90907
MPP7	-1.91098
FZD7	-1.91263
MED13L	-1.91307
CD200	-1.91408
TEAD1	-1.91491
ZBTB5	-1.91507
MAFB	-1.91807
PCDHAC2	-1.91821
YPEL3	-1.92031
ARAF	-1.92146
NDUFAF4	-1.92572
CDKN2AIP	-1.92618
FHIP1B	-1.92664
LMNA	-1.93078
SAFB2	-1.9314
SLC4A8	-1.93162
STAT3	-1.93349
HELQ	-1.93411
XCL1	-1.93753
BBS10	-1.93898
NLRP12	-1.93967
SLC35A4	-1.94007
SCARB2	-1.94086
NFATC2	-1.94281
PCP2	-1.94986
EIF1AY	-1.95008
DENND11	-1.95097
TRIM66	-1.95107
KALRN	-1.95114
IL15RA	-1.95269
MED4	-1.95366
ATAD3C	-1.95782
SLC22A23	-1.96338
ZNF235	-1.96359
PRKD3	-1.96367
ZNF846	-1.96632
RTL8C	-1.96799
FAM219A	-1.96831
CLK4	-1.96843
TBC1D25	-1.96988
RAF1	-1.97267
DYNC1LI2	-1.97351
FIS1	-1.97392
NTS	-1.97559
XAF1	-1.97636
FAM161B	-1.97758
SSH1	-1.98171
ARHGAP27	-1.98325
SLC66A3	-1.98583
PTPN18	-1.98766
XPNPEP2	-1.98787
RPL36AL	-1.99069
CENPC	-1.99248
ATP7B	-1.99411
POMT1	-1.99547
HP	-1.99587
PRPF38B	-1.99926
TMPRSS3	-1.99939
ANO1	-2.00006
CLHC1	-2.00544
FNDC5	-2.00757
KIFC3	-2.00832
GLYCTK	-2.00876
FSD1L	-2.01066
FABP3	-2.01123
MT-CO1	-2.01165
TCAF2	-2.01181
SLC2A12	-2.01222
UBE2L6	-2.01239
ZNF34	-2.01452
MAPKAPK3	-2.01835
EID2B	-2.0194
IQCG	-2.02149
OCLN	-2.0226
TMEM30A	-2.02395
CYTH4	-2.02524
PHLDB1	-2.02645
ENPEP	-2.02657
TAB1	-2.02692
TMEM18	-2.02742
TNKS1BP1	-2.03061
STON2	-2.03063
RPL22	-2.03422
DDAH1	-2.03981
PHF7	-2.0399
DNAAF11	-2.04007
NDUFS7	-2.04193
S100A10	-2.04827
NAA60	-2.05319
HNRNPH2	-2.05459
XCR1	-2.05519
BACH1	-2.05751
PLD3	-2.05769
SYTL4	-2.05818
RPL11	-2.0599
HOMER2	-2.06026
LAPTM4A	-2.06365
UCN3	-2.06398
RAB6A	-2.06422
C2CD4C	-2.06545
SLU7	-2.06577
IFITM3	-2.07119
LUZP1	-2.0729
PIGBOS1	-2.07339
AK9	-2.07363
SHROOM2	-2.07375
RAB1B	-2.0741
LAMTOR4	-2.07523
ZNF688	-2.07689
ZNF577	-2.08206
KITLG	-2.0822
VASP	-2.08478
ACO2	-2.08645
ZC3HAV1	-2.08721
PLCXD1	-2.08765
C6orf89	-2.08902
KLHL18	-2.09188
ANKRD65	-2.09421
RAB7A	-2.09485
CD48	-2.09525
C19orf25	-2.09541
CGN	-2.09648
RALA	-2.09817
CHD2	-2.10099
FRG1	-2.10251
MYO1G	-2.10319
SUMF1	-2.10408
KAT8	-2.10632
METTL16	-2.11545
ARHGEF25	-2.12105
RAC2	-2.12127
FGFBP3	-2.1221
IER5	-2.12839
ANKRD27	-2.13169
METTL25	-2.13301
ARSG	-2.13454
FLYWCH1	-2.13593
SOCS5	-2.13615
NSMCE4A	-2.13687
RAB24	-2.13715
MYO9B	-2.1375
PBX3	-2.13874
UFSP2	-2.13893
ZNF358	-2.13986
SELENON	-2.14381
NAB2	-2.14556
OMD	-2.14784
CASP10	-2.14879
ARHGAP9	-2.14883
HNMT	-2.15131
REV1	-2.15295
GPR75	-2.15597
SSBP4	-2.15602
PTPN9	-2.16134
WDR81	-2.1616
PRSS21	-2.16282
MED25	-2.16312
VAPA	-2.16698
NKX3-1	-2.16719
CFAP69	-2.17125
TMED5	-2.1714
CLEC16A	-2.17316
PLN	-2.17494
GPR153	-2.17546
GPHN	-2.1756
GTPBP6	-2.17699
CFAP300	-2.17742
DDRGK1	-2.1789
PLK2	-2.18065
IRF5	-2.18066
GPR34	-2.18345
ITGA6	-2.18355
EZR	-2.18362
ZNF345	-2.18559
HSPA2	-2.18601
TMEM119	-2.18644
ARL6IP5	-2.18713
MOB3A	-2.18826
ELANE	-2.1896
COMMD9	-2.18964
CYTL1	-2.19211
LRRC73	-2.19339
PHACTR3	-2.19398
OGFRL1	-2.19401
AQP5	-2.19469
DNAJB2	-2.19622
ENDOV	-2.19663
CORO7	-2.19865
PRCP	-2.20291
ATP6AP1	-2.20337
DUOX2	-2.20525
FARP1	-2.2055
JOSD2	-2.20564
CDV3	-2.20672
MLKL	-2.20981
SVIL	-2.21118
GDPD5	-2.21153
HS1BP3	-2.21171
SMIM4	-2.21309
POLR3GL	-2.21317
ARHGEF7	-2.21327
EMID1	-2.21467
RUNX3	-2.21825
CNTRL	-2.22555
DMAC2	-2.2281
TMX3	-2.22883
CD38	-2.22888
NBEAL1	-2.22911
RIPK3	-2.23211
RELN	-2.23253
SCAMP2	-2.2343
EXD2	-2.23686
IRF2	-2.24021
ARHGAP4	-2.24186
ADD3	-2.24357
LRRC27	-2.24509
NCOR2	-2.2457
IRS2	-2.24833
SH2B1	-2.2491
DCAF8	-2.25496
ADAL	-2.25521
CATSPERG	-2.25744
PDE4DIP	-2.26293
AGBL2	-2.26674
ZNF547	-2.26777
IFI27	-2.27449
ADAM23	-2.27641
INPP5E	-2.27813
NAF1	-2.27828
LURAP1	-2.27927
ZNF554	-2.27941
GHDC	-2.27967
ETHE1	-2.28375
CFAP36	-2.29295
ZNF524	-2.29353
FAM172A	-2.29514
MR1	-2.2954
RAP1B	-2.29731
PEX3	-2.29892
SH3RF1	-2.30229
NTAN1	-2.30244
ZC3H12A	-2.30275
TAF9B	-2.30527
PRSS36	-2.30562
FAM131A	-2.30686
PLAG1	-2.31111
DYRK1A	-2.31164
SRGAP2	-2.31165
PER2	-2.31253
ACTN4	-2.31346
MEOX1	-2.31386
PTEN	-2.31515
CCDC174	-2.31537
SOCS7	-2.31828
NSG1	-2.31913
TAF1C	-2.32081
NR2F2	-2.32128
SLC35D2	-2.32188
MIB2	-2.32326
TCIM	-2.32386
FAM229A	-2.32408
ZNF214	-2.33355
OPTN	-2.33463
APPL1	-2.33556
USP16	-2.33664
ABR	-2.33809
USP4	-2.33961
MEPCE	-2.3418
ANKRD11	-2.34264
UBALD1	-2.34443
PCDHGA5	-2.34524
ADAM17	-2.34604
CAPZA2	-2.34824
CRYGS	-2.35034
PDE6B	-2.35487
ATP2B1	-2.35562
UBE2D3	-2.35592
SDCCAG8	-2.35689
GSTA2	-2.35711
ANAPC2	-2.35867
KMT2E	-2.36029
HNRNPA1L2	-2.36057
CREB5	-2.36408
KCND3	-2.36635
NCOA7	-2.36649
OLFML3	-2.36734
LCMT2	-2.36937
ZDHHC11	-2.37033
TK2	-2.37484
ZC3H10	-2.37587
SLC9A1	-2.37639
MTARC1	-2.38295
ANKRD24	-2.38309
KLHL2	-2.38341
ZNF778	-2.38354
TMEM175	-2.38356
HDDC2	-2.38455
MMEL1	-2.3878
TMEM80	-2.38867
IL32	-2.39153
ZNF134	-2.39747
MAN2B2	-2.39775
RIC8B	-2.39915
BBIP1	-2.40137
OTUD3	-2.40141
ACAT2	-2.40153
KCNC3	-2.40246
EML3	-2.4093
IFT172	-2.41034
CCDC184	-2.41079
ZNF394	-2.41107
RASA3	-2.41188
LPAR6	-2.4135
ZNF426	-2.41387
EIF4EBP3	-2.41506
SLC22A31	-2.41542
PPP1R3E	-2.41661
HSBP1L1	-2.42025
FAAH	-2.42113
EPB41L1	-2.42151
SLC51A	-2.42267
ATP6V0D2	-2.42282
KLHL15	-2.42631
ZNF211	-2.42641
NBL1	-2.43141
CHIC2	-2.43217
ZNF264	-2.43357
CIR1	-2.43528
TPM4	-2.43652
PNMA8B	-2.4366
WLS	-2.43688
GBP1	-2.43714
DMAC1	-2.44014
SIAE	-2.44313
MYO5B	-2.4436
RNF217	-2.44575
NLGN3	-2.4491
STAM	-2.45358
COQ10A	-2.45458
TRIL	-2.45535
ZNF653	-2.45579
MALL	-2.45583
TFE3	-2.45889
MED21	-2.45895
CAND2	-2.45957
RARB	-2.45958
TRIP10	-2.4599
RAP1GAP	-2.46124
TRABD2B	-2.4623
ZNF75D	-2.46429
PLEKHO1	-2.46873
SIGIRR	-2.46934
ACADVL	-2.47083
SLK	-2.47098
TMEM242	-2.47779
LYRM2	-2.47793
C12orf60	-2.48024
MBNL3	-2.48336
SPON1	-2.48662
POLR1D	-2.48684
CD164L2	-2.48854
ZNF69	-2.48917
TPP1	-2.48932
PPM1B	-2.49121
DICER1	-2.4919
IFIT1	-2.49278
CNPPD1	-2.49335
FHOD1	-2.49926
ARHGEF12	-2.50138
TMEM94	-2.50156
DAPK3	-2.50553
TMIGD2	-2.50562
CMTM7	-2.5081
ARPC5	-2.51011
ZDHHC8	-2.51199
PEMT	-2.51702
RHOBTB1	-2.51782
ADAMTS9	-2.51838
SP2	-2.51841
CNNM2	-2.51855
BBOF1	-2.51914
SELENOK	-2.51964
DNAJB5	-2.52196
SEMA3F	-2.52389
RRAS2	-2.52467
SLC25A38	-2.52468
CHST10	-2.52805
ZBTB42	-2.53214
RALGAPA2	-2.53735
ARVCF	-2.53959
TMBIM6	-2.54082
IL4R	-2.54295
ZNF33B	-2.54431
SRSF4	-2.54504
SCMH1	-2.54881
NCR3	-2.55335
FAM53C	-2.55805
USP53	-2.55848
PAMR1	-2.55856
DNAJC15	-2.55911
TSSC4	-2.5649
MT-ND2	-2.5672
F11R	-2.5677
BEX2	-2.5745
GM2A	-2.57549
OPA3	-2.58692
ARIH2	-2.5901
SMIM10L2A	-2.59011
NUDT7	-2.59116
FLT3	-2.5933
M6PR	-2.59389
POLR2M	-2.59399
NHLRC2	-2.59528
EXD3	-2.59822
RMND5A	-2.59841
KDM5D	-2.60481
VAPB	-2.60824
TTLL3	-2.60851
ARNT	-2.61344
CNNM3	-2.62309
DDX19B	-2.62312
EMC3	-2.6259
NAA80	-2.62604
CUX1	-2.62606
PLAAT4	-2.62644
FRYL	-2.62873
VENTX	-2.62899
CABIN1	-2.62967
PIERCE1	-2.63092
MCAM	-2.63392
TAGLN	-2.63785
ELP4	-2.63996
VEGFB	-2.64353
PDPK1	-2.64353
MRPS36	-2.64378
CHN1	-2.64645
FCHO2	-2.64772
RBM6	-2.64808
CLK3	-2.64896
ABCA1	-2.65672
TTC21B	-2.66159
SLC19A2	-2.66268
SCARF2	-2.66271
SAMSN1	-2.66394
DOC2B	-2.66606
HMGN5	-2.669
PI4K2A	-2.67071
PGGT1B	-2.67324
ZNF433	-2.67359
ADAMTSL2	-2.67376
RPS27L	-2.67525
PLPPR4	-2.67578
HIPK2	-2.67697
EPC1	-2.67969
SAV1	-2.68211
RAB8A	-2.68675
LACC1	-2.69056
FEM1B	-2.6911
EPHX1	-2.69157
POR	-2.69292
CCDC12	-2.69349
RERE	-2.69379
OTUD4	-2.69452
ZXDC	-2.69776
CAPG	-2.69819
ZNF414	-2.69868
RNF167	-2.69927
TADA2B	-2.70004
ACTR1B	-2.70203
SENP6	-2.70267
TMEM107	-2.70278
CYFIP2	-2.70719
PI4KA	-2.7083
TP53BP2	-2.70909
ASRGL1	-2.71064
DZIP3	-2.71404
ANAPC15	-2.71504
ZNF491	-2.71774
DDC	-2.71788
TMEM219	-2.71827
C4A	-2.72156
PGBD1	-2.72186
BNIP3L	-2.72244
ZNF503	-2.72514
ZNF17	-2.72559
ZNF641	-2.72562
KCNS1	-2.72682
GLUD1	-2.73039
BACH2	-2.73379
AC072022.2	-2.73456
MXI1	-2.73708
TMEM129	-2.73725
KLHL3	-2.73977
CORIN	-2.74606
SETD2	-2.74751
CASC3	-2.75403
ELF4	-2.7548
NTN1	-2.75857
FAS	-2.75902
SH3BP2	-2.76013
TSTD2	-2.76175
LARP4B	-2.76491
WDR48	-2.77056
RPS4Y1	-2.77148
KCNJ12	-2.77164
ZNF654	-2.77241
PCSK2	-2.77846
RAB27A	-2.7843
PLA2G12A	-2.78436
CTDSP2	-2.78543
WDR7	-2.78929
VPS13A	-2.79003
FAM117A	-2.79322
NEK3	-2.79332
PPP2R5C	-2.79398
GRP	-2.79404
ZC4H2	-2.79562
PAX8	-2.79617
PTGER2	-2.79633
SNPH	-2.79751
ABCC4	-2.79852
CCDC32	-2.79922
TSR2	-2.80703
SPRED1	-2.80732
TNF	-2.80766
CEP120	-2.80768
AUH	-2.81273
EFCAB10	-2.81442
TXLNB	-2.81671
MTSS1	-2.81831
KIZ	-2.81861
RAPGEF6	-2.82154
GNG5	-2.82173
PTPRR	-2.8245
MSLN	-2.82492
NUP58	-2.82581
IRX3	-2.82617
CSDC2	-2.82727
SERPINB8	-2.82754
ZNF444	-2.82983
C7orf57	-2.83026
LINC00672	-2.83248
CGGBP1	-2.83529
ACSF2	-2.83619
MTF1	-2.83772
RND3	-2.84174
MSANTD2	-2.84308
ZFAND4	-2.84387
DHRS1	-2.84461
GNB4	-2.84649
PRUNE2	-2.84676
KCNN2	-2.84796
RSPH3	-2.84857
CNOT6L	-2.85119
ZMYND12	-2.85127
SAT1	-2.8597
CD1D	-2.86067
FBXL17	-2.86166
MAP2K7	-2.86503
GON7	-2.86514
HNF1B	-2.86648
SPIRE1	-2.86865
CD1E	-2.86888
HMG20A	-2.87297
GLUL	-2.87714
PCIF1	-2.88135
GMFB	-2.883
QRICH2	-2.89024
MAPK1	-2.89219
FBXO10	-2.89296
VWA5A	-2.89584
ITGA7	-2.89643
SLC39A13	-2.89815
LARP6	-2.90261
PEA15	-2.90909
CCDC9	-2.90914
SNCAIP	-2.90949
MAML3	-2.91078
ZNF516	-2.91633
TMEM167B	-2.92074
CSGALNACT2	-2.92318
GLOD5	-2.92558
ZNF347	-2.92685
GHRL	-2.92757
TSPYL4	-2.93335
UFM1	-2.93498
PDCD4	-2.93845
TNRC6C	-2.93974
LARGE1	-2.94064
CCDC93	-2.94637
MT2A	-2.94965
ZNF655	-2.9498
TBC1D24	-2.95025
CAMK1	-2.95408
ZNF502	-2.95546
FAM227B	-2.95611
PCDHGA9	-2.95718
ZNF521	-2.9621
TDRD7	-2.96275
OXER1	-2.96328
SLC25A35	-2.96353
PTPRS	-2.96431
NAA16	-2.96505
UQCR11	-2.96726
SMIM7	-2.97088
NUDT14	-2.97207
DGKE	-2.97281
PIH1D2	-2.97363
IL2RG	-2.97477
ZNF429	-2.98075
SLC31A1	-2.98252
MAP2K3	-2.98515
ARHGAP20	-2.98522
VILL	-2.98582
MPP3	-2.98974
UAP1L1	-2.98989
PRKAG2	-2.99426
ZNF682	-2.99597
ARHGAP21	-2.99612
ABHD14A	-2.99642
CLDN8	-3.00085
GRIN3B	-3.00102
CDKN1A	-3.00134
BAG5	-3.00153
SENP8	-3.00188
ARHGEF9	-3.00735
MYL5	-3.01015
NEIL1	-3.01126
ABCD4	-3.01297
RRM2B	-3.01465
PRKAR2B	-3.01483
MT-ND3	-3.0178
LGALS9	-3.01977
HEXB	-3.02202
ERG28	-3.02359
VSNL1	-3.02375
CLUL1	-3.02721
ATF4	-3.03607
EXOG	-3.03622
TMEM222	-3.03782
CHCHD7	-3.03786
CCL2	-3.04296
XCL2	-3.04341
CNTLN	-3.04613
HPCAL4	-3.05162
ARMC8	-3.05163
WDR13	-3.05451
ADGRA2	-3.05465
KLK7	-3.05624
CALHM5	-3.05751
ZNF493	-3.05758
GTDC1	-3.05797
PLPBP	-3.06312
TTC33	-3.06946
ANKRD53	-3.06976
CHST11	-3.07122
ACKR3	-3.07126
GPNMB	-3.07171
ATN1	-3.07413
CYTIP	-3.07588
MAPK15	-3.07643
CSPP1	-3.07826
ZC3H14	-3.07843
PNISR	-3.07934
C1QTNF1	-3.0813
RPS28	-3.08209
USP11	-3.08504
ALDH16A1	-3.08865
MT-CYB	-3.08866
LSP1	-3.0892
ANKRD46	-3.09129
CCL5	-3.09467
PAN3	-3.09528
CZIB	-3.09562
RND1	-3.10657
PRDM2	-3.1121
NDUFAF3	-3.1176
ESYT1	-3.12442
IGFBP4	-3.12481
RASAL3	-3.12555
CAPNS1	-3.12882
JMJD1C	-3.12992
ZNF649	-3.13166
CROCC	-3.13206
RALGPS1	-3.13304
PARP3	-3.13325
NEK1	-3.13362
NKX2-1	-3.13454
ERVK3-1	-3.13819
SLC25A11	-3.13933
CLEC4A	-3.14516
NIBAN1	-3.14675
XAB2	-3.14799
UCK1	-3.15039
EPN2	-3.15236
NLRC3	-3.15347
CACNA1H	-3.15701
RAD54L2	-3.15892
SYNE2	-3.16034
MRPS31	-3.16141
RPL15	-3.16358
IL18BP	-3.16416
CLK1	-3.16666
TUBG2	-3.16683
STX8	-3.16691
CH25H	-3.1673
RNASEK	-3.16733
BORCS6	-3.16828
AMD1	-3.16884
UBXN6	-3.17199
SNX29	-3.17464
RRAGC	-3.17506
ELAC1	-3.17547
BCL7B	-3.18095
ZFTA	-3.18381
PRKACA	-3.18402
HCFC1R1	-3.18516
PIP5K1C	-3.18524
S1PR2	-3.18525
CLEC2B	-3.18767
IL7	-3.18873
LRRC29	-3.18885
KBTBD4	-3.18986
TRIM44	-3.19158
CACFD1	-3.19181
RBM11	-3.19296
FMNL2	-3.19662
SORBS2	-3.19742
METTL24	-3.19933
CCDC121	-3.20058
HNRNPDL	-3.2033
RCBTB1	-3.21204
KIAA1671	-3.21433
THAP11	-3.21441
GOLGA8B	-3.21584
PARP11	-3.2162
HLA-DQB2	-3.2177
SYBU	-3.21902
ANXA11	-3.22044
MFSD14A	-3.22423
CLCN5	-3.22579
CDC42EP4	-3.22666
MKRN2	-3.22734
ZADH2	-3.22767
SETX	-3.22935
HEXIM1	-3.22993
PCNX1	-3.23211
C5orf24	-3.23447
NSRP1	-3.23455
ENOSF1	-3.23533
FAM214B	-3.23583
DMPK	-3.23957
MRFAP1	-3.2411
H3-3B	-3.24247
FARS2	-3.24465
SMIM6	-3.24719
RABGGTA	-3.24812
NEK9	-3.25038
EEA1	-3.25206
NFAT5	-3.25489
VPS53	-3.25502
ING4	-3.25506
KCNC4	-3.2601
ZNF189	-3.26147
GNA14	-3.26317
PDE4A	-3.26507
DHFR2	-3.27515
SCPEP1	-3.27545
TPT1	-3.27552
MOB1B	-3.27686
ANKRD13A	-3.27912
THAP10	-3.28219
CST7	-3.28457
ERMARD	-3.29373
DRD1	-3.29611
SLC30A4	-3.29715
ARMC3	-3.29899
ING5	-3.29976
FAM8A1	-3.30068
GKAP1	-3.30098
CDC37	-3.30304
GP1BA	-3.30334
EPDR1	-3.30366
DCUN1D2	-3.30778
MED7	-3.31076
HLA-B	-3.31666
TMEM130	-3.31726
ATP10D	-3.31785
DNASE2	-3.32276
CTSD	-3.32332
RSAD2	-3.32345
STARD3NL	-3.3257
MLLT10	-3.32776
STK4	-3.33148
FAM32A	-3.33362
BTBD19	-3.33441
IFTAP	-3.33987
CHD3	-3.34155
OBSCN	-3.34226
PLEKHM2	-3.34635
CCNY	-3.35148
TCEANC	-3.35428
BMPR1B	-3.35581
PIGA	-3.36832
MFSD1	-3.37166
DMKN	-3.3747
ZNF280D	-3.37494
SMIM12	-3.37699
ZFYVE1	-3.37788
JAK1	-3.37789
RETSAT	-3.37899
GLIS2	-3.37924
ANK2	-3.38089
DOP1A	-3.38214
PFKFB3	-3.3867
POMC	-3.38847
TMEM240	-3.3901
AHCYL2	-3.39065
ACTR1A	-3.39241
MAFK	-3.39253
IFT122	-3.39337
RAB11B	-3.39448
CCN3	-3.39503
PPP6R2	-3.39675
CCDC25	-3.39726
TERF2IP	-3.39774
VPS51	-3.40341
FGFR1	-3.40342
RGP1	-3.40496
UTY	-3.40942
BMAL1	-3.4119
LAMTOR3	-3.41803
CBWD1	-3.41808
DPP8	-3.4192
ZNF548	-3.41937
NMT2	-3.42022
TOR1AIP1	-3.42271
DIPK1B	-3.42586
NR1H3	-3.42765
MID2	-3.42971
DNAAF8	-3.43012
MT-ND1	-3.43023
PIK3C3	-3.43307
CSDE1	-3.43466
TASL	-3.43593
FUT11	-3.43728
CMTM8	-3.43784
LRTOMT	-3.44201
DCLK2	-3.44244
TRIM39	-3.44456
WNK1	-3.446
FOXJ2	-3.44695
PELI2	-3.44745
MFSD14B	-3.45364
PHF10	-3.45931
SARM1	-3.46318
MGAT4A	-3.46355
TMCC2	-3.46384
ADGRV1	-3.46501
ATP11A	-3.4663
AADAT	-3.47028
KCTD15	-3.47191
KIAA2026	-3.47738
BTN3A1	-3.47842
NRBP2	-3.47895
FBXL15	-3.48078
ZNF266	-3.48656
P2RY2	-3.49063
RAB31	-3.49409
CRMP1	-3.49448
ZNFX1	-3.49477
RABGAP1	-3.49783
LIMS1	-3.49828
CCDC102A	-3.49861
HEXA	-3.49945
BIN3	-3.49973
SH3GLB1	-3.50307
FZD6	-3.50606
CCL18	-3.50781
ETV3	-3.50826
ZNF330	-3.50904
SRR	-3.51103
CASP7	-3.51142
TAOK3	-3.51186
IL18	-3.51309
SLC38A5	-3.51722
MFN2	-3.51811
CFAP126	-3.52091
FGFR1OP2	-3.52465
ZNF791	-3.52491
BCAS3	-3.53026
FTH1	-3.53408
FAM177A1	-3.53433
OAZ2	-3.53738
TMEM229B	-3.53804
ARHGDIB	-3.5416
OGFR	-3.54339
PDK2	-3.54454
MTMR12	-3.55311
MORF4L1	-3.55494
PCMTD1	-3.55709
PPT1	-3.55712
ROM1	-3.55771
ZRANB1	-3.55916
CLEC7A	-3.56072
PLPPR3	-3.56444
SNX5	-3.56445
PIK3C2B	-3.56517
CD99L2	-3.56755
PIGQ	-3.56776
PXN	-3.5694
TRIM13	-3.57023
PLA2G2A	-3.5719
ROCK1	-3.57351
BORCS8	-3.57474
LDLRAD4	-3.58028
METTL14	-3.58591
ANKMY1	-3.58645
KCTD2	-3.59158
CLDN15	-3.59204
ATG2B	-3.59656
TLCD5	-3.59744
CCDC88A	-3.60277
RNPEPL1	-3.60493
C2orf92	-3.60545
ZNF383	-3.60871
CEBPB	-3.60888
GBA2	-3.61031
AMY2B	-3.61432
SAMD9L	-3.62061
RAP2A	-3.6224
LRRC43	-3.62345
LILRB5	-3.62509
HIGD1A	-3.62559
PTGS1	-3.62694
SEC62	-3.63344
WDTC1	-3.63444
CENATAC	-3.63634
MYBPHL	-3.63645
WSCD1	-3.64188
TYW3	-3.64519
NTM	-3.65103
CCL4	-3.65136
CFAP44	-3.65144
DNAAF3	-3.65173
PRKAB1	-3.65215
CSF1	-3.65999
MBD2	-3.66185
FAM118B	-3.66333
LSM6	-3.6636
SLC46A3	-3.66368
MARK3	-3.66457
RGS7BP	-3.66604
STX17	-3.66647
PCDHB7	-3.66655
NWD1	-3.67407
SIGLEC8	-3.6757
R3HCC1	-3.67619
ARHGEF1	-3.67787
ATP1A1	-3.6794
NLRP3	-3.67945
DGKG	-3.67953
CCDC82	-3.6805
CAMKK2	-3.68162
MPND	-3.68215
DACT2	-3.68723
BCAT2	-3.69002
CYLD	-3.69028
AKAP6	-3.69041
ANPEP	-3.69148
DYSF	-3.69194
GAA	-3.69391
RGS11	-3.69475
MGST3	-3.69548
DEF8	-3.69712
EVA1C	-3.69734
OR2A7	-3.69904
TMEM19	-3.70053
SNTB2	-3.70298
ISCA1	-3.7105
CDIPT	-3.7132
BTBD9	-3.7141
PIK3CG	-3.71453
TM2D3	-3.71963
GCNT2	-3.72083
NFE2	-3.72137
ZNF442	-3.7215
FEZ2	-3.72534
ARHGAP17	-3.72607
EIF4A2	-3.72629
NNAT	-3.72707
TMEM218	-3.73493
NR6A1	-3.73545
AGPAT2	-3.73623
SNN	-3.73657
CLSTN2	-3.73844
ZNF853	-3.74126
YBX3	-3.74426
FLNA	-3.74675
DCAF5	-3.74877
SPAG9	-3.74928
WBP1L	-3.75276
SNX17	-3.75281
DUSP7	-3.75462
LEAP2	-3.75678
TIMP2	-3.764
KIAA1109	-3.77329
GASK1A	-3.77343
EXPH5	-3.77561
ANXA2	-3.77717
IKZF4	-3.77794
HMGB1	-3.77876
GRK4	-3.78382
ACCS	-3.7841
ARFGAP2	-3.78484
ZNF580	-3.78865
VEZF1	-3.79085
RNF6	-3.79152
C17orf97	-3.79553
PACSIN2	-3.79576
HDGFL3	-3.79599
UPRT	-3.80068
FMNL1	-3.80197
PTPRE	-3.80277
TDRD9	-3.80841
ZSWIM9	-3.81026
PROCR	-3.81068
LY6G5C	-3.81144
PAIP2	-3.81148
C3orf18	-3.8178
ADH5	-3.81784
PHLPP2	-3.81843
CHKA	-3.81995
TRAK1	-3.82271
DDX43	-3.82276
ATXN7L1	-3.82281
ZFP36L2	-3.82364
BMERB1	-3.82907
DDX3X	-3.83528
ZC3H13	-3.83579
PIK3AP1	-3.83951
ADGRL1	-3.84196
ELOA	-3.84445
ZNF22	-3.84491
MRPL14	-3.84863
ZFYVE26	-3.84867
POLI	-3.8489
RBP1	-3.85559
TBC1D22A	-3.85621
PARM1	-3.85626
PIK3C2A	-3.85879
LYSMD3	-3.86
FLT1	-3.86009
WSB1	-3.86177
BFSP1	-3.86786
NHLRC3	-3.87122
TMEM43	-3.87147
HAS3	-3.87287
PPP1R36	-3.87408
ARHGAP19	-3.87688
TNFSF10	-3.88218
ZFPM2	-3.88292
C7orf31	-3.88523
SCUBE2	-3.8879
C11orf71	-3.88833
SPA17	-3.89097
DTWD1	-3.89183
PLXND1	-3.89721
FBXL2	-3.89796
TRAF3IP2	-3.8999
MTFR1L	-3.90499
BEND5	-3.9096
NECAB3	-3.91342
F3	-3.92512
GUCY1B1	-3.92581
FGF7	-3.9306
TRMT10B	-3.93376
KLHL9	-3.93476
LRRC34	-3.93719
CXCL17	-3.9377
MAVS	-3.94104
PLA2G12B	-3.94491
NDUFA4L2	-3.95584
NKIRAS1	-3.95628
RAB11A	-3.96165
ALKBH7	-3.96235
PIGZ	-3.96319
TAF3	-3.96799
SLC25A24	-3.96856
C3	-3.97
ZC3H7B	-3.97518
MT1E	-3.9756
INAFM1	-3.97729
PHF1	-3.97786
TMEM91	-3.97986
OIT3	-3.98005
ARID3B	-3.98206
CEMIP2	-3.98609
SLC41A1	-3.98639
ZBTB43	-3.99272
LMO3	-3.99343
GABPA	-3.99376
ZC2HC1A	-3.99381
FUZ	-3.99563
ZER1	-3.99897
PTPN12	-4.00427
TFPI	-4.00466
HSD17B12	-4.00486
CD151	-4.00909
CACNA1C	-4.00947
IL12A	-4.01003
ZNF160	-4.01174
N4BP3	-4.0121
COTL1	-4.01348
MYO5C	-4.01443
SERPINF2	-4.01455
DNHD1	-4.01653
RPH3AL	-4.01722
C6orf226	-4.0196
LAMA4	-4.02269
CEPT1	-4.02289
RABL2A	-4.025
PDE4D	-4.02576
ABHD14B	-4.02703
GARNL3	-4.02761
SOS2	-4.03614
PRMT9	-4.04413
ROGDI	-4.04988
HLA-DQA2	-4.05283
SELENOW	-4.05312
RAB36	-4.05528
MFSD13A	-4.05546
TSSK4	-4.05809
CGRRF1	-4.0582
ITGB6	-4.05992
ITGA5	-4.06578
CYP20A1	-4.06587
GRAP	-4.07255
NPHP1	-4.07291
CD40LG	-4.07567
PRDX5	-4.08032
SLC25A23	-4.08253
C20orf96	-4.0833
TXNDC11	-4.08627
BMP3	-4.08901
SLC26A9	-4.08942
UBOX5	-4.08953
ZNF304	-4.08989
TRIB1	-4.09162
PEG10	-4.09458
MARCHF8	-4.09468
AP3S2	-4.09936
TDRP	-4.1065
PIEZO1	-4.10796
ZDBF2	-4.10962
SMARCE1	-4.12074
WASHC1	-4.12119
TOB1	-4.12226
PEX11A	-4.12254
FAM204A	-4.12289
KLHL36	-4.1275
SPACA9	-4.13625
PKN1	-4.13716
MUL1	-4.14274
MBD3	-4.14458
PLPP7	-4.1485
RNF145	-4.15255
CES2	-4.1568
MAN2B1	-4.15838
RBM5	-4.15854
PLEKHF2	-4.15926
DDX24	-4.16168
DYNC1LI1	-4.1641
TEPP	-4.16422
ARL5A	-4.16832
VAMP5	-4.17244
EVC	-4.17291
FHAD1	-4.17363
ZNF483	-4.17648
GSPT2	-4.17832
FDFT1	-4.17889
TBRG1	-4.17998
SGSM2	-4.18005
RSBN1	-4.18018
TEC	-4.1821
MRAP2	-4.1908
EBAG9	-4.19233
RABL2B	-4.19364
B3GALT4	-4.19873
UBE2B	-4.19919
SLC49A3	-4.20236
TMC7	-4.20295
FMC1	-4.2038
NBEAL2	-4.20556
EDNRA	-4.206
SERINC5	-4.20694
GPLD1	-4.2133
PYGO1	-4.21365
AASS	-4.21596
RNF123	-4.22096
ZSWIM8	-4.22172
C8orf88	-4.2218
NUDT18	-4.22222
MAP1LC3B	-4.22363
HIP1	-4.22376
CCDC61	-4.23799
HAUS2	-4.23934
ERCC6L2	-4.24811
ZNF658	-4.25102
DYRK4	-4.25369
HIC2	-4.25494
CCL21	-4.25531
CRISP2	-4.25783
MOCS2	-4.25836
PWWP3A	-4.26183
GPATCH11	-4.26434
DHRS7B	-4.26463
RTN4	-4.26548
DIRAS3	-4.26798
PHETA1	-4.26822
CEP162	-4.27484
SLC6A20	-4.27869
PCGF5	-4.27961
ARPC2	-4.28318
SGCD	-4.28931
SIGLEC12	-4.28936
HPS1	-4.29149
INPP5J	-4.29291
TOMM5	-4.29457
CHRM3	-4.29602
MAP7D1	-4.29627
BAG1	-4.29976
ADPGK	-4.30044
ARHGAP45	-4.30302
AGAP3	-4.30444
FILIP1L	-4.30456
C14orf28	-4.30829
ITGAE	-4.31406
INF2	-4.31447
ZNF799	-4.32042
NFIB	-4.32345
MAPRE3	-4.32447
SPATA2L	-4.32575
TXNRD2	-4.3305
SYNGAP1	-4.33111
STBD1	-4.33285
POMGNT2	-4.33339
FMO5	-4.33373
ZDHHC1	-4.33687
ULK4	-4.33797
CBL	-4.34244
CD40	-4.34439
ILRUN	-4.34814
ABHD8	-4.3498
USP13	-4.35116
EVI2A	-4.35199
PDLIM3	-4.35612
FXYD4	-4.35652
UBB	-4.36174
ANKRD12	-4.36188
TREM2	-4.36551
PLEKHM1	-4.36672
RING1	-4.37202
MAP3K12	-4.37303
CAPS2	-4.3744
SRGAP2B	-4.37566
TP53INP2	-4.37672
TCEAL4	-4.38075
ZNF274	-4.38504
SLC25A36	-4.38648
PKD1	-4.3896
MYO15B	-4.38967
PSKH1	-4.3901
CCDC191	-4.39096
PITPNM3	-4.39124
MAST4	-4.39173
CCNYL1	-4.40282
DPP7	-4.40443
LRRC75A	-4.40631
ADRA1B	-4.40727
NME5	-4.40756
LRP4	-4.40812
PRKAR1B	-4.40921
RALGDS	-4.40956
AFF1	-4.41042
TMEM231	-4.41415
B3GNT7	-4.41448
CD22	-4.41467
CDKN2D	-4.41594
CISH	-4.4284
ECSIT	-4.43099
SNRNP35	-4.43231
UTP3	-4.43296
MYOM1	-4.43545
CAPRIN2	-4.43615
HMGN3	-4.44422
LTBP2	-4.44448
TUBE1	-4.4457
GPR135	-4.44899
DHX58	-4.44925
ANXA5	-4.45633
MRPL34	-4.45662
PSAP	-4.45883
RAB12	-4.46223
GOLIM4	-4.46588
TMEM50B	-4.46829
C4orf19	-4.4692
TGFB1	-4.47097
ZNF844	-4.47293
GALT	-4.47694
PISD	-4.48477
ZHX2	-4.48612
CFAP70	-4.48918
NACAD	-4.4981
C2CD4B	-4.50678
LRP6	-4.50732
HIVEP3	-4.51107
FRAT1	-4.51363
LACTB	-4.51696
TMEM108	-4.52221
RIMKLB	-4.52977
PSIP1	-4.53144
BTBD3	-4.53633
NPIPA5	-4.53695
ZNF835	-4.53929
GTPBP1	-4.5433
HEATR5B	-4.54546
TNFSF14	-4.54564
UCP3	-4.55016
CYP4X1	-4.55084
IFITM2	-4.55179
DPYD	-4.55317
DNAJB14	-4.55897
HLA-C	-4.56167
KLF7	-4.56226
AK8	-4.5636
NUDT16	-4.56451
WNT2	-4.56547
SPIDR	-4.56551
USP8	-4.56777
IQGAP2	-4.57004
GSTM2	-4.57274
GNAZ	-4.57687
RASAL2	-4.57738
NEO1	-4.5793
SMPD1	-4.58009
CCDC8	-4.58058
BEND7	-4.58973
IGFBP7	-4.5925
MED26	-4.59592
IFI27L1	-4.605
KRT13	-4.60679
USP30	-4.6142
DYRK3	-4.6167
C2CD2L	-4.61899
DMXL1	-4.62351
ZNF132	-4.63128
PPP1R3C	-4.63364
PDCL	-4.63462
SEMA4A	-4.63619
ANKRD9	-4.63973
CEP126	-4.6406
ATP5MG	-4.64163
AGBL3	-4.64271
HLA-F	-4.6441
SLC27A1	-4.64662
EVA1A	-4.65051
RCHY1	-4.65333
PHF11	-4.65401
HSD17B8	-4.65874
LAYN	-4.6591
PLEKHA2	-4.66424
ZNF592	-4.66751
DCAF11	-4.67402
EID3	-4.67411
FAM234B	-4.68308
RBM23	-4.6831
FASN	-4.6868
ITGB2	-4.68827
TAGAP	-4.68961
NFIC	-4.69134
ELF1	-4.69443
ST6GALNAC4	-4.69452
HOMER1	-4.69762
OGDH	-4.69808
BAHD1	-4.69936
RAB11FIP3	-4.70287
ABHD2	-4.70401
ANXA4	-4.70721
OCEL1	-4.70839
COL21A1	-4.71221
CD58	-4.71533
TPRN	-4.72153
EPS8L2	-4.72253
AC090004.1	-4.72714
PHYKPL	-4.73036
OSGIN2	-4.73079
APLNR	-4.73183
RHOG	-4.73302
C19orf54	-4.73428
CRTC3	-4.73467
GNL1	-4.73532
LPCAT1	-4.73625
ZC3H7A	-4.7379
DCP1A	-4.73814
AKAP3	-4.7406
PBX1	-4.74258
PPL	-4.74521
PLPP1	-4.74712
KIF9	-4.74787
LMF1	-4.74973
C3AR1	-4.75338
ZNF487	-4.75364
PDE4B	-4.75496
TTC23	-4.76603
FTO	-4.77486
GPSM1	-4.78304
ZNF784	-4.78332
ZNF334	-4.78359
BOK	-4.79132
ARL15	-4.792
RHOT1	-4.79593
TRIR	-4.79666
PCDHGB6	-4.80007
ELOVL3	-4.80338
CDIP1	-4.80371
SMDT1	-4.80748
CYP26B1	-4.80751
KBTBD8	-4.80809
TLE2	-4.81224
PDE7B	-4.81279
AKNA	-4.81581
ADCY6	-4.8166
CCSER2	-4.81962
EFHC1	-4.82251
SPOP	-4.82609
ZNF671	-4.82802
CST3	-4.82881
TEAD4	-4.83141
PLEKHB1	-4.83813
FBXO3	-4.84059
CITED4	-4.84092
TBC1D13	-4.84261
GNRH1	-4.84357
ST8SIA1	-4.84373
MLLT6	-4.84562
ZNF10	-4.84657
RANBP3	-4.84681
RHBDD2	-4.84907
SCRN2	-4.85057
PLCB4	-4.85161
TLCD4	-4.85824
NAAA	-4.85922
NELL2	-4.86404
ST3GAL1	-4.86448
TSPOAP1	-4.8672
COLEC11	-4.86779
MEF2C	-4.87124
PTPRN2	-4.87201
FAM171A1	-4.87289
ZNF474	-4.87338
TMEM128	-4.87401
PGPEP1	-4.87408
CYSLTR2	-4.87468
MIEF2	-4.87979
INCA1	-4.88054
KATNA1	-4.88421
CDK14	-4.88584
ZBTB7A	-4.88686
ATP6V1E1	-4.8877
ELN	-4.88811
NPC1	-4.89155
CD274	-4.8947
GATA3	-4.90125
GUCY1A1	-4.90951
TMEM163	-4.91345
ABO	-4.92647
NR3C1	-4.92751
CNN3	-4.93462
DNAI4	-4.93625
RFX3	-4.93991
GABARAPL2	-4.94087
LITAF	-4.94177
TBC1D1	-4.94417
ZNF441	-4.95568
FP565260.6	-4.95601
STOX2	-4.95819
SLC2A6	-4.96354
SLC7A8	-4.96813
DENND6B	-4.97042
TMEM266	-4.9727
PER3	-4.97286
FMNL3	-4.97583
SFTA2	-4.98208
MMP24	-4.98309
MOSMO	-4.98326
SMG6	-4.98682
WDFY2	-4.98706
PLAAT3	-4.98939
ZCCHC3	-4.99429
ANXA6	-4.99628
DDX17	-4.99655
PTPN14	-4.99707
MKNK1	-4.99729
SLC5A8	-4.99875
WDSUB1	-5.00545
SPATA6L	-5.00691
KLHL32	-5.01065
RB1	-5.01154
MVD	-5.01347
IFT80	-5.01635
KCNJ2	-5.01909
SNAP23	-5.01926
ITPKC	-5.02349
CCDC181	-5.0235
ALDH3A2	-5.02407
CCDC159	-5.02458
TCEAL3	-5.02532
PLCD3	-5.02844
WASHC2C	-5.03038
HTT	-5.03147
CECR2	-5.03246
SYS1	-5.03623
RPL21	-5.04144
TSC1	-5.04273
C2orf88	-5.0438
RMC1	-5.04982
GPR108	-5.04995
KDM4C	-5.06054
MATN2	-5.06494
BVES	-5.07194
PPP1R26	-5.07234
HMOX1	-5.07556
MPL	-5.07722
FKBP1A	-5.08146
DCUN1D3	-5.08724
VAMP4	-5.08952
MCCC1	-5.09602
ZNF181	-5.10016
KCNN3	-5.10221
SH3RF3	-5.10361
CCDC85B	-5.11034
YPEL2	-5.11904
CFAP157	-5.12072
ATP2C1	-5.12217
FER	-5.12226
AOAH	-5.12372
GLT1D1	-5.12607
DUSP19	-5.12629
AJUBA	-5.12763
FAM81B	-5.13184
CDK17	-5.13278
ARPIN	-5.13522
ACBD4	-5.13789
TAPBPL	-5.13865
JAKMIP2	-5.13999
CADM3	-5.14031
RNF166	-5.14637
RAB5B	-5.14928
MXRA7	-5.1526
LCP2	-5.15357
SDR16C5	-5.15665
CD1C	-5.1649
PTPN4	-5.16598
TBC1D5	-5.167
AZU1	-5.16723
ITGAM	-5.16908
SYT11	-5.17485
L3MBTL4	-5.177
BTN2A2	-5.17706
TIPARP	-5.17795
LAMP1	-5.17822
SLC17A5	-5.18056
ATP9B	-5.18178
GLTP	-5.18268
LCA5	-5.18466
ALOX12	-5.18483
SLC23A2	-5.18951
IRAK3	-5.1972
GPSM3	-5.20192
TXK	-5.20426
PEX14	-5.21892
MLLT1	-5.21973
DIO3	-5.23311
TRIM56	-5.23723
KIDINS220	-5.24106
LRRIQ1	-5.24254
NR2C1	-5.24563
GAPVD1	-5.24639
PDE8A	-5.24725
CDC42BPG	-5.2574
BIVM	-5.25959
ANKFY1	-5.26023
CRTC1	-5.26035
FAM228B	-5.26343
SLC25A29	-5.269
DCHS1	-5.28239
SYNJ1	-5.28432
ARL2	-5.28547
CMKLR1	-5.28697
EPS15	-5.28787
ZFYVE21	-5.28971
CCNA1	-5.29694
TCF7L2	-5.29998
MAPK3	-5.30008
DZIP1L	-5.30074
ATP2B4	-5.30248
PLIN4	-5.30779
SNX20	-5.30957
CHST9	-5.32323
SLC49A4	-5.3244
BMPR1A	-5.32621
IFIT5	-5.3313
VEGFC	-5.33273
RWDD1	-5.33384
SMIM27	-5.3421
NPC2	-5.34221
ARPP19	-5.34231
SP100	-5.35402
ADCY7	-5.35461
AC119396.1	-5.35912
AFDN	-5.35919
DAW1	-5.3619
CRADD	-5.36302
ZYX	-5.36322
ING3	-5.36664
COMMD2	-5.36904
MVK	-5.37102
HAS1	-5.37306
CTTNBP2	-5.3744
MDH1B	-5.37511
LIX1L	-5.38028
NBPF12	-5.38379
WHAMM	-5.38737
TGOLN2	-5.38957
HMCN1	-5.39036
SERINC3	-5.39064
DYNC2LI1	-5.39125
CCDC88B	-5.3999
ARFGEF3	-5.401
GNLY	-5.40165
SIK1	-5.40227
FAM229B	-5.40242
EIF1	-5.40492
FAM200B	-5.40703
RNF41	-5.40894
LAMA2	-5.41063
DAZAP2	-5.41153
TLR5	-5.41383
FAM168B	-5.4152
SLC5A1	-5.41764
SNX3	-5.41791
MLYCD	-5.42741
MAPK11	-5.42831
GNPTAB	-5.43243
AR	-5.43345
CCDC115	-5.43638
ITSN2	-5.44275
SPRYD3	-5.44624
PINLYP	-5.46184
CWC25	-5.46321
POLDIP3	-5.46923
TNFRSF14	-5.47014
BACE1	-5.47247
RAB32	-5.4725
GPR85	-5.47571
MISP3	-5.4768
AKTIP	-5.47694
ZSCAN5A	-5.48199
CRIP2	-5.48476
NFKBID	-5.48483
RGS19	-5.48962
GREM2	-5.4928
ANXA1	-5.49477
ZNF596	-5.49882
THSD7A	-5.502
FAM120B	-5.50379
MECP2	-5.50516
TMEM160	-5.5074
HABP4	-5.50832
SAP18	-5.50849
LYPD2	-5.5102
MAP3K6	-5.51136
DDX3Y	-5.51241
SWAP70	-5.51275
ZNF324	-5.52001
CORO6	-5.52411
SH3GLB2	-5.52616
HCLS1	-5.53064
TACC2	-5.53428
IFNLR1	-5.53706
DHDH	-5.53909
EXOC6	-5.55042
RABGAP1L	-5.55222
ZFP2	-5.55333
TMEM41B	-5.55464
SLC16A12	-5.56187
RAB28	-5.56258
PCK2	-5.5628
KATNAL1	-5.56309
STK33	-5.56846
TMEM115	-5.57152
TNFAIP3	-5.57301
MRC2	-5.57596
NKX2-8	-5.57808
LEPROTL1	-5.58284
RSPH14	-5.58435
GAS2L1	-5.58475
RNF185	-5.58713
SPAG6	-5.58847
EGFL6	-5.59
LRRN4CL	-5.5918
CFAP57	-5.59764
ORAI1	-5.60593
FMO4	-5.60994
TRIM61	-5.61274
PCF11	-5.62061
EFCAB14	-5.62155
SHISA2	-5.62707
CLDND2	-5.62977
ENPP2	-5.63125
SYNGR1	-5.63348
REN	-5.63412
MZF1	-5.63475
PAG1	-5.63649
PHC1	-5.64259
DUSP16	-5.64949
KLHL4	-5.65435
SGSM1	-5.65485
IKZF5	-5.6554
HAVCR2	-5.6561
DHRS4	-5.6565
TPGS1	-5.65734
PPM1L	-5.659
CNTN1	-5.65919
LYSMD2	-5.65988
CYP11A1	-5.66706
ARMH3	-5.67016
TMTC2	-5.67306
GALNT17	-5.67834
MMP25	-5.68262
HPD	-5.68348
PYCARD	-5.68613
KIAA1614	-5.69086
PTGDR	-5.6949
DLL1	-5.69675
PTMS	-5.70184
RRAGD	-5.70351
RORB	-5.7066
KIF19	-5.70686
ZNF608	-5.71115
PLK3	-5.71514
CD247	-5.71606
MAP3K11	-5.71655
FOXC2	-5.72149
IGFBP6	-5.72511
CLIC4	-5.72533
RCOR1	-5.72907
HIPK1	-5.73539
RABEP1	-5.73629
C1orf54	-5.73674
ASB1	-5.73719
ZNF136	-5.73906
PRR5L	-5.74225
LRPAP1	-5.74343
DECR1	-5.745
RP1	-5.74899
BEX3	-5.74901
EHD4	-5.75589
DSEL	-5.77505
PLEKHB2	-5.77908
TIGAR	-5.78074
CD86	-5.78131
ZNF333	-5.7865
STXBP1	-5.7873
TECPR1	-5.79071
KIF13A	-5.79394
WBP2	-5.79412
NOS2	-5.79734
ICAM1	-5.79907
PGAP1	-5.80276
KANSL1L	-5.80851
CKB	-5.80924
DNAJB12	-5.8196
FCGR2A	-5.82204
VPS26C	-5.82619
RNF152	-5.8302
LDHD	-5.83998
H2AJ	-5.84092
SOCS3	-5.84204
ATXN7	-5.84435
CWF19L2	-5.8446
DELE1	-5.84729
IP6K1	-5.84752
ZRSR2	-5.85331
RYBP	-5.85343
ZBTB40	-5.85371
MRPL54	-5.8573
MUC15	-5.85778
ANKRD37	-5.85968
DCTN3	-5.8604
DENND1C	-5.86062
HDAC4	-5.86081
CIPC	-5.86104
TTBK2	-5.86841
KCTD9	-5.86953
AGR3	-5.87286
CHADL	-5.87287
CYP39A1	-5.87602
TCF7L1	-5.88177
TSPAN19	-5.88769
RMDN1	-5.88839
PDGFA	-5.89121
SCML1	-5.89197
DCTN1	-5.89625
IKZF1	-5.89933
TNFRSF8	-5.90032
IER2	-5.90758
PGS1	-5.91433
NPDC1	-5.91481
CFAP53	-5.9195
IL10RA	-5.9225
FAM104B	-5.92502
CTSF	-5.92519
FBXO8	-5.92791
PLEK	-5.93252
HOXA2	-5.93642
CHP1	-5.93935
EEF1AKMT1	-5.93938
ZNF660	-5.94127
WARS1	-5.94127
HIC1	-5.94165
PPP1R21	-5.94329
CALHM2	-5.94372
DLG4	-5.9458
KLRB1	-5.94807
RBM24	-5.95348
ATG16L2	-5.95525
FAM149A	-5.95644
CCDC78	-5.96114
PVALB	-5.97115
SDC4	-5.97174
PLEKHA4	-5.97409
CDC37L1	-5.97529
PIGR	-5.9825
WDR49	-5.99592
LILRB2	-6.00233
DGKH	-6.00446
MPEG1	-6.00809
ODAD2	-6.00926
KCNA3	-6.01451
ABCA5	-6.01659
FGL2	-6.01871
ITPR1	-6.02296
SMARCD3	-6.02565
SLC7A4	-6.02759
STEAP4	-6.02936
ZMAT1	-6.03113
TESPA1	-6.0393
RAB20	-6.0424
TTC39B	-6.04781
PDS5B	-6.05188
ABHD13	-6.05329
CCR1	-6.05529
DHRS3	-6.05876
FBXO9	-6.06203
B9D2	-6.0709
STN1	-6.07492
UXS1	-6.07611
MORN3	-6.07627
DYNC2H1	-6.0764
BBS5	-6.07724
S100A8	-6.07817
EXOC3L4	-6.09286
ZNRF3	-6.09694
DDHD1	-6.0987
RPS6KA5	-6.10979
CFAP45	-6.11003
HHEX	-6.11129
ARHGEF4	-6.11165
ARMC5	-6.11813
TLR2	-6.11925
CD82	-6.13176
CAVIN3	-6.13287
WASF2	-6.13624
MTRR	-6.13909
C5	-6.14263
PLCL2	-6.14341
ZNF575	-6.15202
NR5A2	-6.15242
SIRT2	-6.15313
AP5B1	-6.15587
TSPAN2	-6.1579
NCEH1	-6.15986
IGSF6	-6.16016
GLRX	-6.16223
MAP3K7CL	-6.16335
CAMKK1	-6.16606
CRYZL1	-6.16981
MYD88	-6.17044
ZBTB7C	-6.17365
SIK1B	-6.17802
SNX33	-6.17974
KLC4	-6.18205
SAMD14	-6.18851
PKN3	-6.18886
PLIN2	-6.19339
CDH26	-6.19563
TRDMT1	-6.19921
MAML2	-6.19991
MAP2K5	-6.20244
NXN	-6.20283
ANKRD40	-6.20845
RGL1	-6.21079
BTN3A2	-6.21273
MAP2	-6.21309
HSD17B14	-6.21547
MAP3K4	-6.2209
MTMR6	-6.22183
ZBTB46	-6.22774
USP25	-6.22941
LHX6	-6.23352
MT1A	-6.2358
PLCG2	-6.23682
MCL1	-6.24048
FYCO1	-6.24056
DENND6A	-6.24787
ODAD3	-6.25121
MBNL2	-6.25348
MAPKBP1	-6.25426
RPP14	-6.26
RAB33B	-6.26553
KDM6B	-6.26747
ATP2C2	-6.27174
TPRG1L	-6.27284
USP51	-6.27473
LIMK2	-6.27611
GSTO1	-6.28166
ENHO	-6.28269
ELF5	-6.28871
ARHGEF28	-6.28964
C11orf16	-6.29391
ITIH2	-6.29447
TGFB2	-6.29636
LRRC10B	-6.30003
ICOS	-6.3011
LRP1	-6.31669
GGT6	-6.31825
MYL12B	-6.31858
ITGA1	-6.32067
CPNE2	-6.32114
MAK	-6.32139
PJA2	-6.32386
ADCY5	-6.32666
CD163	-6.3298
TTLL11	-6.33134
MT-ND5	-6.33214
VGLL1	-6.33798
PRKCB	-6.34122
ST3GAL2	-6.34125
IFI27L2	-6.34146
COQ7	-6.34351
ICA1L	-6.34425
GTF2IRD2	-6.34919
MAP7D3	-6.35725
SETBP1	-6.35933
ADRA2C	-6.35998
MEOX2	-6.36045
SLC22A4	-6.36705
RGS2	-6.36919
RIPOR3	-6.37208
TMSB15A	-6.37497
HS3ST6	-6.37962
DACT3	-6.38446
ENKUR	-6.38449
ARHGEF18	-6.38456
SHROOM3	-6.38898
PXK	-6.39172
ARHGAP15	-6.39253
IRX6	-6.39974
SCAPER	-6.39977
SPEF2	-6.40549
RGS16	-6.40592
GPCPD1	-6.40601
NFATC3	-6.40793
HSPA1L	-6.40886
PTGER3	-6.40974
TLE5	-6.41284
KAT6B	-6.41456
LIG4	-6.41504
VPS37B	-6.41575
PABPC5	-6.41705
SPEF1	-6.42164
ARHGAP28	-6.42339
PKD2	-6.42352
ECHDC2	-6.42489
GID4	-6.42579
PRRG1	-6.42655
PRODH	-6.43332
FYN	-6.4335
CPEB4	-6.43519
PINK1	-6.43816
RCL1	-6.44025
IL1B	-6.44589
TGFB1I1	-6.44676
MAP3K14	-6.4512
FKBP8	-6.45445
MECOM	-6.45551
MTMR9	-6.4557
CCDC153	-6.4558
GTF2IRD2B	-6.45755
SLC4A4	-6.46054
FBXL7	-6.46276
SNX14	-6.46308
ZMYND11	-6.46312
PLXDC2	-6.46616
HACL1	-6.47539
STK40	-6.47986
TOB2	-6.48352
KCNQ1	-6.48549
SERPINA1	-6.4866
CTNND2	-6.49236
NECAP2	-6.49549
PENK	-6.49892
VPS13D	-6.49978
DNM3	-6.50157
ARL11	-6.50875
MYRIP	-6.50893
NPY1R	-6.51023
ETFRF1	-6.51486
PTN	-6.52819
NCMAP	-6.52906
PRRT1	-6.5296
BAIAP2	-6.53217
PRDM6	-6.53808
PGM1	-6.54183
HDAC7	-6.54766
KIAA0232	-6.54824
MAP4	-6.5512
DCTN6	-6.5544
HDAC5	-6.55757
APCDD1	-6.5597
MBNL1	-6.5614
ARL8B	-6.56231
RBP7	-6.57112
PIK3R3	-6.57181
TMEM63B	-6.57713
ERICH1	-6.57857
ACTG2	-6.59146
NFIL3	-6.59223
MT-ND6	-6.59749
MINDY3	-6.60224
ZNF44	-6.60687
CCNDBP1	-6.60831
ADGRL3	-6.6126
NTF4	-6.61369
ENKD1	-6.61712
FEM1C	-6.62231
HAAO	-6.62277
PITPNA	-6.62629
ODAD1	-6.63183
RIN3	-6.64351
CFAP95	-6.64916
EDEM1	-6.65025
AIF1L	-6.65205
CST6	-6.65243
TGM2	-6.65291
ATP1B3	-6.65294
CIITA	-6.66349
MTCH1	-6.66927
DOK3	-6.66994
USP2	-6.67247
MLPH	-6.67877
SHH	-6.68324
TBXA2R	-6.68451
SPAG7	-6.69571
CCDC85C	-6.69715
NOP53	-6.69775
SLAIN1	-6.70102
DENND4C	-6.70103
KLRG1	-6.71024
LILRB1	-6.71054
NCOA4	-6.71233
TUB	-6.7127
ACRBP	-6.71511
SETDB2	-6.71913
ZMIZ1	-6.71952
ERP27	-6.72284
ARNT2	-6.72323
GJD3	-6.72567
SLC26A2	-6.72722
ZDHHC15	-6.72856
TNFRSF19	-6.73728
KPNA3	-6.7448
PDCD1LG2	-6.74735
MYL12A	-6.74762
TFEB	-6.75588
CDH6	-6.75828
TTYH2	-6.76843
SLC25A28	-6.77818
TMEM236	-6.7906
FNIP2	-6.79676
RBL2	-6.79852
PRIMA1	-6.80568
ACADSB	-6.81033
ECT2L	-6.82159
LGALS3	-6.82445
SEMA3D	-6.82777
DDAH2	-6.82946
ITGA9	-6.83612
CD69	-6.84632
SLC40A1	-6.85687
TTC19	-6.85892
DNALI1	-6.86195
HLA-DMB	-6.86234
CSPG4	-6.86959
SYDE1	-6.87039
MICA	-6.87169
AP1M1	-6.87361
ARHGAP35	-6.88345
ARGLU1	-6.90133
CRLS1	-6.90822
IL15	-6.91369
TNFRSF1B	-6.91385
TSNAXIP1	-6.9171
HIRIP3	-6.93242
EFNB2	-6.93926
STMND1	-6.95829
PTAFR	-6.95939
NOTUM	-6.96461
ART5	-6.96925
KPNA5	-6.9704
CAPS	-6.97206
MED11	-6.97409
EPM2AIP1	-6.97425
SLC34A2	-6.97825
FAM110B	-6.97946
MAGI2	-6.98695
ZFP28	-6.9881
SLC16A10	-6.99049
LDLRAD1	-6.99315
FKBP15	-6.99973
BAALC	-7.00691
CYP2A6	-7.00877
IL1R1	-7.02296
TLNRD1	-7.03346
MOSPD2	-7.03906
ACOT2	-7.0442
C11orf54	-7.04834
MAN2A2	-7.0486
PPP2R5B	-7.07368
MBIP	-7.07481
MAST3	-7.07717
SPTLC3	-7.07767
CRYL1	-7.08363
DNM2	-7.08459
ODF3B	-7.08496
ATXN3	-7.08823
CLEC4D	-7.08904
KLF11	-7.09047
HDAC11	-7.09446
TLR7	-7.09467
ROS1	-7.09555
ALAD	-7.09675
LYZ	-7.09701
RGS9	-7.10051
NAPSA	-7.10709
PCDHB15	-7.11364
PRKAR1A	-7.11626
ZBBX	-7.11636
TAF10	-7.1263
SMIM8	-7.13018
PPP6C	-7.13422
WDR17	-7.1391
POPDC2	-7.14347
KANSL3	-7.14442
STING1	-7.14528
RP2	-7.1477
TNFAIP1	-7.15347
HEYL	-7.1596
CBX6	-7.15993
RFTN2	-7.166
BTG1	-7.16685
YPEL5	-7.17178
DNAI7	-7.17514
MAN2C1	-7.17532
ROBO3	-7.17786
ANG	-7.181
GNG2	-7.18711
BCAM	-7.18991
PTPRC	-7.19927
HMSD	-7.20339
CYP51A1	-7.20373
ZNF439	-7.2083
FXR2	-7.20854
ADGRG6	-7.21031
VTI1B	-7.21428
PTPRD	-7.21685
SNRPD3	-7.21826
ZNF677	-7.21892
SMAD4	-7.22113
CCDC96	-7.22233
RIBC1	-7.22385
FCHSD2	-7.23808
KDSR	-7.2433
RIPOR2	-7.24542
ZBTB21	-7.24985
RBSN	-7.25825
CCDC89	-7.26098
PRNP	-7.2623
CPM	-7.27046
MCOLN3	-7.2727
KLC1	-7.2744
GLCCI1	-7.28701
JUN	-7.2883
NPHP3	-7.28856
TMEM213	-7.2896
DDX5	-7.29056
CNTN4	-7.2918
AKAP12	-7.2949
TNFRSF10D	-7.2976
MTERF2	-7.30972
TBC1D2B	-7.31318
ARHGEF40	-7.31405
IL18R1	-7.31547
FAM183A	-7.32024
DOK4	-7.32375
COMT	-7.32423
EIF4EBP2	-7.3255
NLRP1	-7.3268
NMRK1	-7.33331
MAP1LC3A	-7.33629
APBB1IP	-7.34455
MIDEAS	-7.34476
UBP1	-7.34505
GMPR	-7.35862
CD300E	-7.36702
APLN	-7.37355
CEP112	-7.37553
GRAMD1C	-7.37851
DYDC2	-7.38532
HCFC2	-7.40006
ARMC2	-7.40369
NAPA	-7.40617
PRMT2	-7.40637
KIAA0513	-7.41264
TINAGL1	-7.41414
AKIRIN2	-7.41657
IFIT2	-7.41775
TNIK	-7.4194
FTL	-7.42216
SLC25A27	-7.42904
VWA3B	-7.43327
SORCS2	-7.43932
SAR1A	-7.44096
SLC12A6	-7.45091
CACNA2D3	-7.45202
CD300LB	-7.46032
RARRES2	-7.46663
GJA1	-7.46698
CD55	-7.46841
CACNG4	-7.47763
SKI	-7.48576
NR2F1	-7.49451
NCF4	-7.49596
ECHDC3	-7.50214
MRGPRF	-7.50756
EPOR	-7.50857
HPGD	-7.50921
ZBED3	-7.51143
CFAP100	-7.51746
NIPSNAP3B	-7.52219
CTNNBIP1	-7.52243
LYNX1	-7.52761
SPACA6	-7.52863
BCL6	-7.53615
CFAP43	-7.53981
P2RX7	-7.53989
UBXN11	-7.54743
MB21D2	-7.54913
MAP3K20	-7.55179
TMEM87A	-7.55903
LIPA	-7.56431
MSN	-7.56909
RBMXL1	-7.57415
PTX3	-7.5758
PLA2G15	-7.57723
ALCAM	-7.58284
STK10	-7.58326
CCNL1	-7.59065
TUSC1	-7.60041
RNF125	-7.60328
NR4A2	-7.60588
TCTA	-7.60875
MAN1A1	-7.60979
MTMR3	-7.61351
GPRIN3	-7.62372
ZBTB34	-7.63034
LRP2	-7.63429
TMBIM1	-7.63557
RAB21	-7.64663
CD4	-7.64785
PKIA	-7.66243
FDX1	-7.66599
TMEM64	-7.67896
LAMA3	-7.68434
RGS12	-7.68528
CEACAM4	-7.68623
RNF130	-7.6892
GAPT	-7.69454
FBXO33	-7.70503
MTMR14	-7.70564
RILPL1	-7.70596
STAT6	-7.71139
DSTN	-7.71307
ZFAND5	-7.71867
RARA	-7.71946
IFIT3	-7.71982
LRRC23	-7.72075
SECTM1	-7.72096
CTDSP1	-7.72169
MYL6	-7.728
ASAP3	-7.73188
B3GNT8	-7.73244
APC	-7.73461
PALM3	-7.73693
CAMTA2	-7.74456
ATP6V0A1	-7.74507
ZDHHC2	-7.74508
CCDC170	-7.74901
APOH	-7.75433
DHRS4L2	-7.75611
ODAD4	-7.76178
OSCP1	-7.76295
RC3H1	-7.76326
NCKAP5L	-7.76493
ATP6V1B2	-7.76886
FNBP1	-7.7718
ZCCHC2	-7.77264
FAM219B	-7.77842
AKAP11	-7.7804
TANC1	-7.80027
AK3	-7.80122
AKT3	-7.80251
PLXNB1	-7.80343
GFOD2	-7.80604
TBC1D17	-7.80649
PPP1R13B	-7.8079
ZFP3	-7.81499
CYSLTR1	-7.82473
SLC22A3	-7.82975
DUSP18	-7.83268
RSU1	-7.83426
DST	-7.83596
CACNA1D	-7.83829
DRC1	-7.83872
HERC1	-7.839
CLU	-7.84009
SLC43A2	-7.84046
GARRE1	-7.84637
CMA1	-7.85432
TREML1	-7.85476
DNAL1	-7.85826
CD74	-7.86149
RIMS3	-7.86323
AGO4	-7.86629
NFIA	-7.86993
CETP	-7.8705
COL4A6	-7.87608
RCAN2	-7.88894
ZBTB8A	-7.89
ZNF559	-7.89865
CLEC10A	-7.90939
DNAH1	-7.91112
SAMD4A	-7.91205
TACR1	-7.92301
VLDLR	-7.9252
FGFR3	-7.92623
INO80C	-7.92633
DNAAF6	-7.9332
RELL1	-7.9386
NECTIN3	-7.93998
DOT1L	-7.94277
VPS39	-7.95401
RRAGA	-7.95549
BICD2	-7.9558
PIEZO2	-7.95998
HMCN2	-7.96424
TBC1D20	-7.98402
ARRDC2	-7.98453
RHOA	-7.98478
PDZRN3	-7.98528
REV3L	-7.98609
CCDC146	-7.98694
SULT1B1	-7.99067
ZZEF1	-7.99604
DCDC2B	-7.99844
DMBT1	-7.99846
WAS	-7.99979
KCNJ5-AS1	-8.01084
TMSB4X	-8.01105
RAB37	-8.01167
WDFY4	-8.01793
MPP1	-8.01995
FAM78A	-8.02464
SNAI3	-8.03509
PEPD	-8.03669
WWP2	-8.03836
NCOA1	-8.03938
RIMS4	-8.04002
CLIP4	-8.04753
CCN1	-8.05415
UBE2G2	-8.05713
OSR1	-8.06014
CCDC102B	-8.061
SGIP1	-8.06547
IRF1	-8.07492
ABI2	-8.08129
TTC21A	-8.08457
HOPX	-8.09093
RASSF5	-8.09434
RSPH1	-8.10033
APOBEC3A	-8.11137
PROK2	-8.11188
HSD11B1	-8.11626
TCEAL1	-8.11627
GCA	-8.1312
ACYP2	-8.13149
ARHGEF2	-8.133
DDR2	-8.13687
WASHC3	-8.13777
HLA-DQA1	-8.14625
ESD	-8.14924
C22orf23	-8.15321
CLASP2	-8.1602
WASHC2A	-8.16498
MAPRE2	-8.1689
TMCC3	-8.17048
POLR3H	-8.17294
MUCL3	-8.18142
MLXIPL	-8.18263
TRIM21	-8.18958
CEACAM3	-8.19334
TMEM52B	-8.196
SEC14L1	-8.19836
MYH14	-8.20195
TBX21	-8.20276
INO80	-8.20442
SECISBP2	-8.20947
PELI3	-8.2105
TEX2	-8.2194
GIMAP2	-8.21954
C3orf70	-8.2198
FLACC1	-8.22183
GSTM3	-8.22354
RCBTB2	-8.22437
ASPG	-8.22567
OLFM1	-8.22902
NSMCE3	-8.2319
JADE1	-8.2331
PRTG	-8.23553
PLXNA2	-8.24229
KDR	-8.24857
TOX	-8.25167
POU6F1	-8.25216
FBXL12	-8.25883
SRF	-8.26229
SELE	-8.2658
ARMCX4	-8.27159
TTC29	-8.27296
LRRC49	-8.27723
CPVL	-8.28019
MAGEH1	-8.28598
ABHD17A	-8.294
NACC2	-8.2962
TRIM3	-8.2966
TFEC	-8.30225
ZNF175	-8.30658
RUSC2	-8.31037
MYLK	-8.31059
EFEMP2	-8.32063
DLEC1	-8.32252
DEPP1	-8.3245
PRKCD	-8.32737
APOBEC4	-8.32807
RFXAP	-8.32934
SULT2B1	-8.33042
LRRFIP2	-8.33745
METRNL	-8.34126
OAZ1	-8.34173
MEGF9	-8.34195
EDA	-8.34248
PCDHB4	-8.34393
GPRASP2	-8.34767
MACF1	-8.35357
SLC24A3	-8.3538
DNAJB1	-8.35864
CATSPERD	-8.36108
SNX10	-8.37038
GALNT5	-8.37609
GJA5	-8.37782
XPC	-8.38387
DNAH9	-8.39807
PAQR8	-8.40126
SPATA6	-8.40418
GINM1	-8.41563
IVD	-8.41983
CYB5D2	-8.42129
VAT1	-8.42331
AKAP14	-8.42921
FOXO3	-8.44331
B3GALNT1	-8.45649
MYLIP	-8.46045
NUCB1	-8.46176
NEK5	-8.46455
RNF11	-8.46615
C1orf116	-8.46619
TLN1	-8.46976
RNASE1	-8.47022
SCGB3A1	-8.47109
SOWAHD	-8.47319
P2RY13	-8.47338
NFKBIZ	-8.47534
CLEC6A	-8.47747
ITFG2	-8.47758
REC8	-8.48967
C9orf72	-8.4915
DOCK6	-8.494
SLAIN2	-8.49458
ARMH1	-8.49641
AMOTL2	-8.49779
RNF146	-8.49792
RSPH9	-8.49993
CTF1	-8.50264
RNF175	-8.50675
SLC9A9	-8.51279
LRRC46	-8.51303
APLP2	-8.51521
CX3CL1	-8.5186
ZSWIM7	-8.51975
EPB41L3	-8.52182
CNTROB	-8.52746
TSPAN14	-8.52783
DOK6	-8.53088
REEP5	-8.53552
NOD1	-8.53781
FCER1A	-8.54126
CARD6	-8.54399
RERGL	-8.54612
MAP4K2	-8.55129
CERT1	-8.5575
DPT	-8.55752
INPP1	-8.55874
RTL5	-8.56
C16orf89	-8.56959
CDON	-8.57545
EBF1	-8.58468
AIF1	-8.58725
ARID4A	-8.59029
FZD8	-8.59091
DNAI3	-8.59767
TRIM69	-8.61369
EGR1	-8.62709
DOCK2	-8.62813
PARVB	-8.63326
ADA2	-8.63394
CFAP65	-8.63691
EGR3	-8.63846
SPRY4	-8.65719
MAN1C1	-8.65839
HINT3	-8.65903
HAGH	-8.66666
EGLN2	-8.66799
JPH2	-8.6743
CPT1A	-8.67957
ALAS1	-8.68497
ZNF583	-8.68819
PAFAH1B1	-8.68831
ANO6	-8.69257
ANK3	-8.69639
MPC1	-8.69711
SPTAN1	-8.69901
CCDC81	-8.70245
PGAP4	-8.70669
C8orf58	-8.70984
AXL	-8.70985
ATXN1L	-8.71323
ACSL4	-8.72238
GAS2L2	-8.72335
CLCN4	-8.72858
DLL4	-8.73076
B3GALT2	-8.73233
FAM89A	-8.73603
PDCD6IP	-8.74803
PRKD1	-8.74852
TBC1D15	-8.74917
GRAP2	-8.75522
NFYB	-8.75535
RIIAD1	-8.76011
SLC8A1	-8.76573
CCN2	-8.76883
MEIS2	-8.77716
C10orf143	-8.78291
BIN2	-8.78442
RGS18	-8.7968
STX19	-8.79695
BNIPL	-8.79838
TMEM116	-8.79929
EVI5	-8.79941
HMGCS2	-8.80598
ZNF395	-8.80787
IQCJ-SCHIP1	-8.80878
FAM43A	-8.81307
SHANK2	-8.81416
CTNND1	-8.81544
UBE2E2	-8.81565
ACAA1	-8.81645
CARD9	-8.82225
TMA7	-8.82472
PPP1R14C	-8.8281
PALS1	-8.83008
NR1H2	-8.83097
TMEM109	-8.84108
RHOQ	-8.84384
DNAAF1	-8.84546
CARMIL1	-8.846
ZNF662	-8.85891
SLC25A42	-8.8598
INPP5B	-8.86334
CALCOCO2	-8.86696
MPRIP	-8.87303
CPEB2	-8.88181
CYB5R3	-8.88544
EFHB	-8.89032
PIFO	-8.89213
RHOB	-8.89334
WDR47	-8.89682
STXBP2	-8.89928
ZSCAN18	-8.90235
FBLN1	-8.90243
SPECC1L	-8.9171
TESK2	-8.91957
PPBP	-8.92271
PLCB2	-8.92299
TSPO	-8.92401
RAVER2	-8.92889
EYA4	-8.9359
PKD2L1	-8.94032
ALOX15B	-8.94762
RRAD	-8.95096
KLF8	-8.95872
EFNB1	-8.95989
LONRF3	-8.96029
BHLHE41	-8.96216
FAM174B	-8.96359
IL6	-8.96484
CPQ	-8.97499
ABI3	-8.98193
CRY1	-8.99394
ATP6V0D1	-8.99665
OSBPL1A	-9.00131
PTGIS	-9.01452
DNAJC5B	-9.01793
LRIG1	-9.0284
JUNB	-9.02857
CCDC60	-9.03371
CHST7	-9.03926
NDEL1	-9.04004
IFFO1	-9.04627
CDKL2	-9.05374
GIPC3	-9.05642
AVPI1	-9.05653
PTCH1	-9.05712
GGTLC2	-9.05929
YJU2	-9.06109
SIGLEC9	-9.06322
SGMS2	-9.06416
LBH	-9.06798
FUOM	-9.06879
FBXO25	-9.07092
MS4A8	-9.08427
FBXO7	-9.08665
ZNF471	-9.08678
TRIOBP	-9.10056
JAM3	-9.10313
TMPRSS2	-9.10596
GZMH	-9.10909
CRTAP	-9.11058
CD47	-9.11416
TLR3	-9.11873
RIMKLA	-9.11908
CHCHD6	-9.12418
PALM	-9.12788
FAM166B	-9.13433
AC007906.2	-9.14674
NRL	-9.14693
UNC119B	-9.14994
STX3	-9.15374
KLHDC1	-9.15728
SIGLEC7	-9.16302
WDR19	-9.16869
CFAP73	-9.17676
TOLLIP	-9.17902
SMIM10	-9.18462
BANK1	-9.18668
MYO9A	-9.18714
TTC7A	-9.19116
FES	-9.19199
HMGCR	-9.19727
TRAF6	-9.20157
C1QC	-9.20164
GRK3	-9.20246
PDXK	-9.20807
PTPRG	-9.21004
FAM180A	-9.22096
SOWAHC	-9.22155
MBP	-9.22258
TMBIM4	-9.237
PECR	-9.23738
DNAI1	-9.23772
KAT5	-9.24311
ZNF582	-9.24663
CLEC4F	-9.24696
ANKDD1A	-9.254
AAMDC	-9.25973
LRRN4	-9.26053
GAS7	-9.27225
DTHD1	-9.27784
PLAAT5	-9.28547
STAT5B	-9.28575
EMP1	-9.28576
CPPED1	-9.29739
DKK3	-9.29839
SRSF5	-9.29882
TCF4	-9.3132
C22orf15	-9.31522
TMEM212	-9.32076
SMYD4	-9.32205
CDHR4	-9.32316
DUSP22	-9.32933
CFAP58	-9.33323
ACSS2	-9.33353
BMP6	-9.33431
CHMP3	-9.34642
TMEM35A	-9.35736
ARL6	-9.36051
OLFML2A	-9.36171
CRK	-9.3621
PNMT	-9.36612
PCDHA12	-9.36834
SLC25A4	-9.37356
CYP2F1	-9.37495
GCSAM	-9.37887
HLA-DMA	-9.38071
ECM2	-9.39276
TSPYL2	-9.39296
CC2D2A	-9.39576
TPSD1	-9.40818
CXCL12	-9.40836
ZC2HC1C	-9.41065
LRCH1	-9.41206
RAPGEF1	-9.4137
SEMA3E	-9.4147
CACNG6	-9.43528
FSTL3	-9.4371
ACADS	-9.44043
DOK1	-9.44248
ARID5A	-9.44596
SFTPB	-9.44614
AC055839.2	-9.45022
EPB41L4A	-9.45727
FAM174A	-9.46192
CRACDL	-9.46686
SUSD6	-9.47132
HEY2	-9.47266
HCST	-9.48245
GNA11	-9.49643
AP1S2	-9.49775
GZMM	-9.50709
FOXP1	-9.51363
LENG1	-9.51416
SPATA18	-9.52155
CAPN9	-9.52459
DUSP26	-9.52488
TAOK2	-9.5295
WDR37	-9.52971
ERICH3	-9.55277
NFKBIA	-9.55388
MPPE1	-9.55732
CYB561D1	-9.55909
PSPN	-9.56354
NT5DC1	-9.56395
CNGA4	-9.56498
RBPMS	-9.56534
NRXN3	-9.57309
FBXW2	-9.57332
SRGN	-9.57436
DMAC2L	-9.58752
CEBPD	-9.59448
LZTFL1	-9.59558
RUFY3	-9.59893
STOML3	-9.5999
KLRF1	-9.61136
CFAP410	-9.61165
FCRL6	-9.61536
ADIPOR2	-9.63108
IRAK1BP1	-9.63344
NAP1L2	-9.63984
ABCC9	-9.64312
BEX1	-9.64368
SOX13	-9.65087
FOLR1	-9.6558
SLC22A15	-9.66267
RRAGB	-9.6663
TMEM8B	-9.66789
SASH3	-9.67499
CRTAM	-9.67583
PPM1K	-9.6779
PNRC2	-9.69248
ID1	-9.69273
PHEX	-9.69885
PIN1	-9.70024
UVRAG	-9.70089
TREM1	-9.70598
ERMAP	-9.71099
LAPTM5	-9.71206
CERS4	-9.71266
SIRPB2	-9.71569
HLA-DQB1	-9.72598
DENND4A	-9.72814
PPP1R32	-9.73064
PRELP	-9.73116
UACA	-9.73493
CPEB3	-9.7404
NRIP2	-9.7409
NIPSNAP3A	-9.74607
IQCA1	-9.75299
PHF2	-9.75763
PEF1	-9.76054
ZNF597	-9.76649
MGAT1	-9.76927
CYBB	-9.77405
CCDC188	-9.77413
IFT88	-9.77818
ITGAX	-9.78897
FCGR1A	-9.78975
SLC66A2	-9.78976
SGK3	-9.79051
CFAP141	-9.79419
CIBAR2	-9.79795
PEX5	-9.79805
USP54	-9.79907
ZC3H12C	-9.80715
COLGALT2	-9.81278
PNRC1	-9.81406
SLC18A2	-9.8256
PDZD4	-9.83126
SARAF	-9.83195
LAT2	-9.83622
PDGFB	-9.83896
ETF1	-9.84353
TRPC6	-9.84608
PLA2G4C	-9.8499
NIPAL3	-9.8625
GSN	-9.86344
TIMM10B	-9.86483
C6orf118	-9.87153
PARVA	-9.87504
FOXO1	-9.87775
ARHGEF17	-9.88156
CCDC17	-9.88841
DNAI2	-9.89257
SAXO2	-9.9063
VPS36	-9.91039
ITPKB	-9.93047
WDR38	-9.93532
COBL	-9.94196
TEKT2	-9.94319
CTSS	-9.944
RNF180	-9.95564
TRIM22	-9.96956
NFE2L2	-9.97405
C5orf49	-9.97422
SLC2A9	-9.97554
APIP	-9.98072
RIN2	-9.98255
XKR6	-9.9834
PMM1	-9.98589
HGF	-9.98678
SERP2	-9.99212
FCGR3A	-9.99401
MS4A4A	-9.99455
VSTM4	-9.99719
SLC48A1	-9.9989
MKNK2	-9.99989
NUDT9	-10
NKG7	-10.0005
PDPN	-10.0048
SCTR	-10.0087
GPR4	-10.0087
CD53	-10.0284
IGFALS	-10.0321
NRROS	-10.0403
ATP10A	-10.0432
DMTN	-10.047
ZNF763	-10.0592
ZDHHC11B	-10.0636
SPAG8	-10.0724
RNF149	-10.0734
CFAP52	-10.0735
LAIR1	-10.0763
TINF2	-10.0864
NOTCH1	-10.1009
SGCB	-10.1047
APOL4	-10.1119
RNASE4	-10.124
IL16	-10.1288
TSPAN9	-10.1299
CFAP221	-10.1302
RAPGEF5	-10.1315
RBMS1	-10.1355
CLN5	-10.1396
PRSS12	-10.1569
RFTN1	-10.1598
SUN2	-10.1608
CCDC92	-10.1674
DYNLRB2	-10.1734
DCN	-10.1755
EHD1	-10.1845
TOGARAM2	-10.1864
CAPSL	-10.1934
AKAP5	-10.1935
FOXA2	-10.1955
LRRC3	-10.1998
TDRD10	-10.2058
DHRS12	-10.2134
ZNF589	-10.2174
SCGB3A2	-10.2261
TMOD2	-10.2304
CAMK2N1	-10.2361
FREM1	-10.2395
XPO4	-10.244
TMEM140	-10.2457
ACSM1	-10.2536
PPFIBP1	-10.2559
PURA	-10.2593
TBCEL	-10.2629
ETS1	-10.2685
DPH3	-10.2729
ROPN1L	-10.285
BCL2A1	-10.2854
PLPPR1	-10.2878
MSRA	-10.2883
JHY	-10.2896
ZFP92	-10.2987
SORT1	-10.3003
P2RY12	-10.3295
ATP8A2	-10.335
UBA7	-10.3392
JAK2	-10.342
SLCO3A1	-10.3428
GRN	-10.3476
SMARCA5	-10.3653
SYPL2	-10.3685
MINK1	-10.3711
DISP1	-10.3742
SREBF2	-10.375
CREBRF	-10.3769
PEAK3	-10.3799
PTPN6	-10.3819
RNF227	-10.3915
IL20RA	-10.3937
IL17RA	-10.395
ZNF365	-10.3963
ACSL1	-10.4034
RNF122	-10.4036
RANBP10	-10.4051
IFNGR1	-10.4052
SESTD1	-10.4065
CSF2RB	-10.4153
NDN	-10.419
LCP1	-10.4237
C3orf62	-10.4237
CNN1	-10.4247
PNPLA2	-10.4298
ADGRL4	-10.4384
ABCB1	-10.4458
HSD17B13	-10.4485
N4BP2L2	-10.4495
HIPK3	-10.4507
C6	-10.4517
TTC7B	-10.4548
CD44	-10.4573
BRI3	-10.4585
SERPING1	-10.4619
CLIC2	-10.4622
SLC2A3	-10.4622
PPP1R16B	-10.4629
IDNK	-10.4736
ZDHHC14	-10.4758
IL12RB1	-10.4862
FCER1G	-10.4896
NHLRC4	-10.491
MAOA	-10.5007
TRMO	-10.5009
ENPP4	-10.502
TBXAS1	-10.5044
M1AP	-10.5096
PRR29	-10.5117
CCDC65	-10.5127
ANAPC16	-10.5182
PPARGC1A	-10.525
HLA-DRA	-10.5508
ACAT1	-10.5512
MGLL	-10.5531
PCSK5	-10.5572
ANXA8	-10.558
MEGF6	-10.6004
CFAP77	-10.6037
SLC16A6	-10.6059
KLHL6	-10.6061
CXCL16	-10.6144
GUCD1	-10.6164
FCGR1B	-10.6231
ZNF704	-10.6248
SYDE2	-10.6262
CXCL3	-10.6269
GPRC5D	-10.6287
EIF1B	-10.6291
IL18RAP	-10.6314
IFT140	-10.6363
CLCN6	-10.6381
B3GNT2	-10.6391
TEKT1	-10.6403
ID2	-10.6454
KLRD1	-10.6522
NIBAN2	-10.6531
TCTE1	-10.6562
FAM216B	-10.6613
SATB1	-10.6656
SOD3	-10.6679
CD37	-10.6715
LRRC4	-10.6747
NFATC1	-10.6855
LGALS2	-10.6865
PLAC8	-10.6931
EMP3	-10.6944
TMEM164	-10.6944
FAM124A	-10.7004
VNN2	-10.7186
TCEAL7	-10.7261
MASP2	-10.7291
MMAB	-10.7297
ANKRD6	-10.7328
TUBA4B	-10.737
PGC	-10.7398
SLC25A20	-10.74
SLC35A1	-10.744
CFAP91	-10.7474
CHIA	-10.7622
CCDC28A	-10.7691
RMDN2	-10.7801
PARVG	-10.787
RCSD1	-10.7987
RGS22	-10.8059
PEX11G	-10.8108
ITGA10	-10.8182
MPDZ	-10.8305
ACAA2	-10.8311
CCL24	-10.8325
SH2B3	-10.836
TMEM9B	-10.836
PITPNM2	-10.8544
GPRASP1	-10.8597
FZD5	-10.874
SGF29	-10.8836
OMG	-10.895
LRRC25	-10.8988
B2M	-10.9019
NPR2	-10.9104
SCD	-10.9127
NAALADL1	-10.9184
MORN5	-10.9304
SERPINB6	-10.9309
SLC25A30	-10.9412
AK7	-10.9585
KLK11	-10.9764
ZC3H12B	-10.983
SH3D19	-10.9862
TTLL10	-10.9971
HSD17B11	-11.0039
RNF38	-11.0042
DIPK2A	-11.0109
VAMP3	-11.015
SSBP2	-11.0195
FAM76A	-11.0204
FOS	-11.0275
WTIP	-11.0402
RUNX1T1	-11.0416
HLA-DPA1	-11.043
CFAP276	-11.0618
RPS6KA2	-11.0718
GBP4	-11.0721
HCK	-11.074
HLA-DRB5	-11.0808
DUSP3	-11.0844
SLFN11	-11.0861
DMD	-11.0897
TMEM37	-11.0967
MCC	-11.1018
ICAM5	-11.106
RASSF8	-11.1081
NKAPL	-11.1099
TANGO2	-11.1164
SNTN	-11.1188
CREBL2	-11.1221
HCAR3	-11.1243
FGF18	-11.1302
STAT5A	-11.1394
NES	-11.1426
TUBA1A	-11.1458
C11orf97	-11.1596
APOLD1	-11.17
FAM13B	-11.1704
OSTM1	-11.1738
FERMT3	-11.1754
AFF2	-11.177
RGS5	-11.1785
HEY1	-11.1936
DNAJC18	-11.204
BTN3A3	-11.2172
CYSTM1	-11.2196
MTHFR	-11.2221
RASL11A	-11.2294
MSX1	-11.2306
PRDM16	-11.2443
CHRNA10	-11.2542
RASSF9	-11.2637
DAB2	-11.2736
IL6R	-11.2855
NFASC	-11.2905
SPRY2	-11.2941
RASSF2	-11.2944
PPM1D	-11.3024
CYP2U1	-11.3077
PPIL6	-11.3132
LEPROT	-11.3288
TSPAN13	-11.3361
TMIE	-11.3404
ZDHHC3	-11.344
JAZF1	-11.3525
WWC3	-11.3541
PTPN13	-11.3594
PODXL	-11.3679
CLEC9A	-11.369
CFTR	-11.3717
KAZN	-11.3728
SDC2	-11.3759
CRBN	-11.3775
IL1A	-11.3808
SLPI	-11.3867
IL6ST	-11.3884
KLK10	-11.4001
EHD2	-11.4112
TOX2	-11.4131
MAPK10	-11.4153
RAPGEF2	-11.4166
DRC3	-11.4205
ACSS1	-11.421
CTSO	-11.4275
APBB2	-11.4278
STARD7	-11.4313
C4orf3	-11.4386
CDKN2B	-11.441
RSPH4A	-11.4416
NISCH	-11.4486
LCAT	-11.4512
C9orf24	-11.4565
DYNLT5	-11.4632
SPNS2	-11.4692
SCEL	-11.4725
SIGLEC14	-11.4726
HOATZ	-11.4732
RNF128	-11.4757
PRICKLE1	-11.4774
RAB8B	-11.4784
SIGLEC1	-11.4819
TPST2	-11.4856
GPR20	-11.4897
LRMDA	-11.4944
MOB2	-11.4974
TFRC	-11.5098
CD9	-11.5179
LRRC71	-11.5251
IQSEC1	-11.5263
C19orf38	-11.5342
NKD2	-11.5404
TNFAIP8L2	-11.5434
CDH13	-11.5444
STX7	-11.5486
EVL	-11.5569
ITLN1	-11.5633
EVI2B	-11.5746
ZNF219	-11.5986
S1PR5	-11.6021
ALDH3B1	-11.6057
USP44	-11.6064
FBXL5	-11.6289
EFCAB1	-11.6335
RASSF3	-11.6407
CBFA2T3	-11.6442
COX16	-11.6483
SBDS	-11.6581
TMOD3	-11.6602
SRGAP2C	-11.6611
MGP	-11.6707
SORBS3	-11.6729
TNS3	-11.6784
C18orf32	-11.6806
ZNF25	-11.6932
UST	-11.7024
IRF8	-11.7025
BTD	-11.7066
PPP1R12B	-11.7068
ETV5	-11.711
DOCK8	-11.7131
RTN4RL1	-11.7146
SLC25A34	-11.715
GCSAML	-11.7209
GORASP1	-11.7219
MYO1B	-11.723
THRB	-11.7274
ASAH1	-11.7364
CHURC1	-11.7455
SIRPA	-11.7579
TRIM25	-11.7624
P2RY14	-11.7631
ADAM33	-11.7674
TJP1	-11.7691
WBP4	-11.7938
TRIM58	-11.7954
WWC1	-11.7963
ALOX15	-11.7968
FOXN3	-11.8193
SGK1	-11.8205
CDKN1C	-11.8237
TDRD3	-11.8323
ZMYND10	-11.8367
KIF26A	-11.8426
PCYT1B	-11.8469
LYSMD4	-11.8488
CDS2	-11.8535
CORO1C	-11.8564
HMGCS1	-11.8567
BEX4	-11.8591
VSIG10	-11.8634
HRC	-11.8719
HLA-DRB1	-11.875
ARHGAP29	-11.8844
KLF10	-11.8852
DBI	-11.8934
MPHOSPH8	-11.8984
ADGRF5	-11.9022
ZFP36	-11.9023
EOGT	-11.9087
BEX5	-11.909
FBXW4	-11.9105
TCP11L2	-11.9163
PLCXD3	-11.9173
RIC3	-11.9194
DGLUCY	-11.9226
KANK1	-11.9241
UBTD1	-11.9335
FGD4	-11.9398
CASP5	-11.951
KNDC1	-11.9609
LRRC57	-11.9671
ARHGAP23	-11.9679
EFR3B	-11.9795
S100A4	-11.9842
CTSG	-11.9964
COL4A5	-11.9992
ALPL	-12.0056
SSH2	-12.0143
INAFM2	-12.0195
GPR65	-12.0265
DIPK2B	-12.0401
TSC22D1	-12.0407
EID1	-12.0445
PCDHGA12	-12.0473
PEBP1	-12.055
ETV1	-12.0566
F2RL3	-12.06
PF4	-12.0624
RFLNB	-12.0655
HLA-DOA	-12.0716
VGLL3	-12.0723
ZHX3	-12.0774
FUT1	-12.0854
PLA2G5	-12.0878
GALNT16	-12.101
TPK1	-12.1041
ACER3	-12.1057
AOX1	-12.1086
GCNT4	-12.1171
TXNIP	-12.122
GNAI2	-12.1249
RAB14	-12.1262
ANKRD44	-12.1401
NCALD	-12.1511
HLA-DPB1	-12.1522
ADAMTS15	-12.1589
ARHGAP25	-12.1667
MAP1LC3C	-12.1852
HEBP1	-12.1989
ITPK1	-12.2044
MAFF	-12.2201
VAMP2	-12.2232
FMO3	-12.2273
PREX1	-12.2577
OSBPL6	-12.2585
GNGT2	-12.2604
LTA4H	-12.2705
C15orf61	-12.276
PCDHGC3	-12.2818
SCARA3	-12.2891
PIK3R1	-12.3044
DENND2C	-12.3238
SLA	-12.3255
FAM167B	-12.3258
LDLRAD2	-12.3327
NEXN	-12.3377
OASL	-12.338
PFKFB2	-12.3404
HACD1	-12.3428
ISCU	-12.3506
ZNF540	-12.3561
SNX24	-12.3804
JPH1	-12.3822
VASH1	-12.3836
PABIR1	-12.3862
CA5B	-12.3879
THSD4	-12.3892
MAB21L4	-12.3948
TBC1D9	-12.3976
VIM	-12.3981
DENND5A	-12.4025
MAP6	-12.4049
GADD45B	-12.4052
PDLIM1	-12.411
CCND3	-12.4157
RPS6KA1	-12.4179
PHLDB2	-12.4308
DUSP1	-12.4313
CASP1	-12.4538
SPATA13	-12.4661
SHE	-12.4766
KCTD10	-12.4956
PLBD1	-12.499
GSTA3	-12.5038
CEBPA	-12.5124
FAT4	-12.5156
SLC6A12	-12.5175
MARCHF2	-12.5177
SOX18	-12.5194
STON1	-12.5244
PACRG	-12.5351
SLCO2B1	-12.5466
RENBP	-12.5493
DAAM2	-12.5542
MXD4	-12.5567
CYTH1	-12.5674
TSC22D3	-12.5763
PTK2B	-12.5876
RIPOR1	-12.5893
FGD2	-12.5928
ACOT1	-12.6028
MYL3	-12.6047
ECHDC1	-12.6087
PMP22	-12.6132
DYNLT4	-12.6231
XPA	-12.6412
TNFSF12	-12.6453
WNT9A	-12.6479
HECA	-12.6592
YPEL4	-12.6605
EZH1	-12.6626
NUMB	-12.6689
SULT1A2	-12.6728
CDC14A	-12.6898
CHPT1	-12.6905
ATF3	-12.6925
CNR1	-12.6953
SERTAD1	-12.6984
AKAP13	-12.7042
EGFL7	-12.7058
CDHR3	-12.7109
TRIM35	-12.7114
C20orf85	-12.7146
TMEM255A	-12.7252
SH2D1B	-12.7259
GSTA4	-12.7277
LNP1	-12.7531
ABCA6	-12.7546
NCKAP1L	-12.756
FBXL3	-12.7659
EPHX2	-12.7704
STX2	-12.7714
SGCE	-12.7763
TBC1D10C	-12.7767
MROH8	-12.7842
FOXF2	-12.7871
FREM2	-12.7933
DUSP8	-12.8006
KCNA5	-12.8008
LDB3	-12.8072
PTGIR	-12.8121
RYR2	-12.8126
MOB3B	-12.8156
ZBTB22	-12.8175
MACROD2	-12.8186
C1orf87	-12.8251
PLEKHM3	-12.8318
S100A12	-12.8321
PNPLA7	-12.8363
TYRP1	-12.839
PALD1	-12.8415
CFAP161	-12.8418
ARMCX1	-12.8431
FAM53B	-12.8723
TTPA	-12.8758
NFAM1	-12.8857
MYADM	-12.8943
PARD6B	-12.902
NR4A3	-12.9032
CEACAM21	-12.9097
ADM5	-12.9122
RHOBTB2	-12.9123
PRF1	-12.9154
TNFAIP8L3	-12.9219
VWA3A	-12.9382
SAP30L	-12.9486
RERG	-12.9575
ANO5	-12.9615
LMBRD1	-12.962
GPR162	-12.9674
EGR2	-12.974
SGMS1	-12.9819
ID3	-12.9822
AGPAT4	-12.997
CTSH	-12.9999
ADD1	-13.007
MEIS1	-13.0074
GAB3	-13.0104
SLC19A1	-13.018
DOCK9	-13.027
LURAP1L	-13.028
BMP5	-13.0355
GNMT	-13.0402
GATA5	-13.045
C4BPA	-13.047
ST3GAL6	-13.0513
CARD8	-13.0546
RDX	-13.0792
MYH10	-13.0799
SLCO2A1	-13.0826
MSMO1	-13.0907
C16orf54	-13.0943
NAP1L5	-13.0956
WFDC12	-13.117
SCNN1B	-13.1186
IL5RA	-13.1303
PRKG1	-13.1406
SMARCA2	-13.1414
MAL	-13.1594
PRXL2C	-13.1688
ST7	-13.1906
TMEM170B	-13.1977
ADGRB3	-13.2181
CFAP210	-13.2306
OSTF1	-13.2498
GAB2	-13.2644
TBC1D4	-13.2684
EMILIN2	-13.2715
IL7R	-13.2746
CYGB	-13.2893
HMBOX1	-13.3194
FLT4	-13.321
SPART	-13.3221
SAT2	-13.3346
CXCL2	-13.3386
C8orf34	-13.355
MINDY2	-13.3589
NPR3	-13.3592
SNX2	-13.369
FLVCR2	-13.3731
CSTA	-13.3789
PIK3IP1	-13.381
GFRA2	-13.3919
AQP9	-13.398
LRRC4B	-13.403
ROR1	-13.4041
GALC	-13.4199
GFRA1	-13.4299
MICOS10	-13.4533
MATN3	-13.4543
APOC1	-13.4591
FAXDC2	-13.4679
RXRA	-13.4683
UNC13D	-13.4849
ZBTB47	-13.4891
HDC	-13.4981
VMO1	-13.5005
DOCK11	-13.502
CFLAR	-13.504
AMIGO1	-13.5097
ZCCHC24	-13.5157
FOXO4	-13.5218
DIAPH2	-13.525
STARD4	-13.5307
LYL1	-13.5394
TBX5	-13.5512
KCTD12	-13.5529
TMEM245	-13.5556
ATP8A1	-13.5698
LONRF1	-13.5789
MICAL1	-13.591
RETREG1	-13.6141
NHSL2	-13.6202
TSPYL1	-13.6213
LRRC8C	-13.6242
WNT11	-13.6368
FAM181A	-13.6418
CACHD1	-13.6431
CD59	-13.6438
BTG2	-13.6504
SEC14L3	-13.6545
GNG7	-13.6584
GIMAP5	-13.6739
ARHGEF3	-13.6776
CCDC68	-13.6817
NCF1	-13.6825
GPRC5A	-13.6878
ARAP1	-13.7072
TTLL7	-13.7178
RGN	-13.7187
SYP	-13.7346
ZNF331	-13.7353
HVCN1	-13.7461
TSLP	-13.7558
FADS3	-13.757
NR3C2	-13.7574
SLC6A16	-13.7635
FCGRT	-13.7767
RNH1	-13.7919
OLFML1	-13.8014
SAMD5	-13.8062
IL34	-13.8169
NEK7	-13.8267
NATD1	-13.8494
RGS13	-13.8552
SLC47A1	-13.8579
MYO1F	-13.8734
ABLIM1	-13.8743
TMTC1	-13.8786
PHYHD1	-13.8949
FAM241A	-13.8998
GUCA2A	-13.9006
NTRK2	-13.9133
TCAP	-13.9607
SETD3	-13.9737
RANBP3L	-13.9899
CD244	-14.0219
ZNF438	-14.0234
IL17RE	-14.0287
WWTR1	-14.0289
KCNAB2	-14.0329
ETS2	-14.0365
NXPE3	-14.0402
EPB41L2	-14.0502
MRAS	-14.0766
DTX4	-14.0865
ARL13B	-14.0873
CASZ1	-14.0917
ARHGAP18	-14.0998
LY86	-14.1052
CABCOCO1	-14.1089
CDH23	-14.1223
SMIM10L2B	-14.1415
MYO1C	-14.1516
BDH2	-14.152
JUND	-14.1595
MATK	-14.1608
ENG	-14.1655
KLHL29	-14.1692
MYH11	-14.1979
SAMHD1	-14.2126
SOBP	-14.2126
PLIN5	-14.221
LRRC18	-14.2279
HLX	-14.2371
COL6A5	-14.2459
MID1IP1	-14.2548
TWIST2	-14.2645
PPP2R5A	-14.2946
SDCBP	-14.3039
LEFTY2	-14.3068
KMO	-14.3072
ATP1B2	-14.3184
CCDC50	-14.3192
TMEM125	-14.3197
PLCD1	-14.3227
LPXN	-14.3317
TUBB6	-14.349
THEMIS2	-14.353
FIBIN	-14.3538
FRAS1	-14.3562
CCDC9B	-14.3598
CSF3	-14.3618
VTN	-14.3791
TIMP3	-14.4048
EDN1	-14.4113
KCNJ8	-14.4154
ITGAL	-14.4392
SLC9A3R2	-14.4402
IBA57	-14.4459
PDE3B	-14.4535
PIK3R5	-14.4548
SYNJ2BP	-14.4573
C7	-14.4601
SYNE1	-14.4681
RNF13	-14.47
GALNT13	-14.4762
ABLIM3	-14.4823
MITF	-14.4861
SLC16A5	-14.4898
PARD3B	-14.4998
CIRBP	-14.5207
TMEM47	-14.5266
SLC12A4	-14.5304
N4BP1	-14.5323
MLC1	-14.5492
MOAP1	-14.5595
CD34	-14.5603
PTPRO	-14.5713
RAB11FIP2	-14.5973
TSPAN4	-14.5989
P2RX2	-14.6076
SNX30	-14.6363
MTM1	-14.6372
SHANK3	-14.6488
C2	-14.6516
GJA4	-14.6534
C22orf39	-14.6584
TRMT9B	-14.6596
AQP1	-14.6668
PKIG	-14.6689
ULK2	-14.6904
CITED2	-14.6991
HPGDS	-14.6992
NINJ2	-14.7086
CD81	-14.7107
LPCAT3	-14.7164
HECW2	-14.7202
OSBPL11	-14.7244
PRG4	-14.7308
APOL3	-14.7364
PPP2CB	-14.7446
KCNK17	-14.7457
TNFSF13	-14.7458
MEF2A	-14.7524
COL13A1	-14.7593
KANK4	-14.7634
KIAA1328	-14.7637
LAMC3	-14.8005
IFT57	-14.8035
NR0B2	-14.8147
CAPN3	-14.8218
DAB2IP	-14.8255
APH1B	-14.8383
WNT2B	-14.8418
CYB5A	-14.8498
DIXDC1	-14.8647
ARRB2	-14.871
SFRP5	-14.8801
ARAP2	-14.8804
ST6GALNAC5	-14.8958
INKA1	-14.8978
HPCAL1	-14.9076
LRCH2	-14.9664
ZEB1	-14.971
C1QB	-14.9752
PER1	-14.9768
CX3CR1	-14.9849
ADCY9	-14.9939
ANKRD33B	-15.0004
CTSW	-15.0017
RAB11FIP1	-15.0114
SRPX	-15.0157
RAB17	-15.0497
FCN1	-15.0593
CTNNAL1	-15.0613
LILRA6	-15.0619
DCDC2	-15.0621
TYROBP	-15.067
ACKR1	-15.0686
FAR2	-15.0762
MAGI3	-15.1152
GLIPR1L2	-15.1327
MNDA	-15.1371
CXCR1	-15.1532
FBN3	-15.1588
TLL1	-15.161
MS4A14	-15.1663
FCGR3B	-15.1674
ITM2B	-15.1675
NR4A1	-15.1813
NOS1	-15.1918
PDE2A	-15.2024
CABLES1	-15.2175
FAM13C	-15.2197
ALAS2	-15.2254
TMEM243	-15.2424
PLAGL1	-15.2449
NTNG1	-15.2625
XAGE2	-15.2851
PRDM5	-15.2872
DHCR24	-15.3187
IL1RL1	-15.3206
HSD17B4	-15.3234
FHDC1	-15.3347
RASSF1	-15.3366
SCNN1G	-15.3439
QDPR	-15.3446
TTC28	-15.3533
PRKCH	-15.3579
WFDC1	-15.3627
DNAJB4	-15.3644
HIF3A	-15.3654
PPP3CC	-15.3994
PPM1M	-15.4024
PCDH12	-15.4052
DRAM1	-15.4211
TLCD2	-15.4264
CALM1	-15.4335
INSYN1	-15.4463
LSS	-15.4631
SEC22C	-15.4664
COL4A4	-15.4719
KLF15	-15.479
SLC44A2	-15.4798
DNAJC27	-15.4802
FIG4	-15.4824
AOC2	-15.4833
PHOSPHO1	-15.5091
NRGN	-15.5212
SH3BGRL	-15.5286
UNC13B	-15.5327
CDADC1	-15.5342
TLR8	-15.5456
ADHFE1	-15.5614
ALDH1A1	-15.562
CCDC152	-15.5663
FRMD4A	-15.585
MYL9	-15.5917
TLE4	-15.597
IRX2	-15.612
LNX2	-15.6183
PLEKHA1	-15.6302
LAMB2	-15.6337
ZFYVE9	-15.6502
COBLL1	-15.6578
SLCO4C1	-15.6644
KCNJ15	-15.6705
TSPAN18	-15.671
MCOLN1	-15.676
LILRA1	-15.6893
LST1	-15.6957
SELENOP	-15.6974
ALS2CL	-15.7027
TMEM255B	-15.7031
MMP19	-15.7063
ARRDC4	-15.7082
FLCN	-15.7119
ZNF423	-15.712
CDKL5	-15.72
UBASH3B	-15.7219
AXIN2	-15.7275
ALPP	-15.7316
GPD1L	-15.7353
RORA	-15.7514
RAPGEF3	-15.7516
CRIM1	-15.7606
ERICH2	-15.7645
CSRP1	-15.7669
GATA2	-15.7692
ITIH3	-15.7792
FKBP1B	-15.7966
TAPT1	-15.8004
CLDN11	-15.8092
SLC25A25	-15.8142
REPS2	-15.822
LATS2	-15.8474
UTRN	-15.857
ADGRL2	-15.8607
B4GAT1	-15.8669
ARHGAP30	-15.8914
RTN1	-15.901
SEC14L4	-15.9086
CPA3	-15.9125
ABHD5	-15.9164
KCNE1	-15.9239
RPGR	-15.9245
LILRB3	-15.937
HPSE2	-15.941
GPC5	-15.9461
KLRG2	-15.9492
IDI1	-15.9534
MYOCD	-15.9541
CLEC4E	-15.9659
SH3GL2	-15.9712
FOSB	-15.9792
AADAC	-15.9865
PLA1A	-15.988
CADM1	-15.9968
HCAR2	-16.0006
FYB2	-16.0015
SACM1L	-16.0017
GRID1	-16.0113
ESYT3	-16.0124
MFSD2A	-16.0137
LMOD1	-16.0137
GJC2	-16.0147
SIDT2	-16.0187
ASPRV1	-16.0194
HOXA5	-16.0277
RSPO4	-16.0347
HSDL2	-16.039
C1QA	-16.0458
LSAMP	-16.0637
MAGI1	-16.0646
CYP4V2	-16.0667
SIGLEC6	-16.0735
PCDH17	-16.0767
SELPLG	-16.0813
SYNPO2	-16.089
INPP5A	-16.0903
CHI3L2	-16.0923
ARAP3	-16.1018
ELMO1	-16.1042
BMPR2	-16.1179
NEDD4L	-16.1199
TM6SF1	-16.1293
PXMP4	-16.1293
ZBTB4	-16.1575
CASS4	-16.16
CTIF	-16.1707
SPI1	-16.1779
ABCA9	-16.1946
STAC3	-16.2104
TPSB2	-16.2175
NDNF	-16.2285
PCYOX1	-16.2491
ABCC6	-16.2511
PLEKHO2	-16.2533
SCN2B	-16.2658
NFIX	-16.2746
PGR	-16.2747
ZEB2	-16.2882
RNF182	-16.2947
PKDCC	-16.2971
CCND2	-16.3219
DUS4L-BCAP29	-16.3267
RECK	-16.3287
AFAP1L1	-16.3433
TPSAB1	-16.3837
MAOB	-16.3919
SFTPA2	-16.4003
FAM167A	-16.4093
HSPB7	-16.4281
PILRA	-16.4456
EIF4E3	-16.4519
MICU3	-16.4577
PAPSS1	-16.4653
SLC15A3	-16.4662
CSF3R	-16.4696
RFX2	-16.4735
SCD5	-16.4755
ALDH1A2	-16.4773
ZBED2	-16.4872
TEF	-16.4892
GIMAP4	-16.4992
AKAP7	-16.5028
PAPSS2	-16.5106
BMP2	-16.5179
NRG1	-16.5357
BEST1	-16.5389
RAP1A	-16.5486
LRRFIP1	-16.5497
PHACTR2	-16.5661
MOB3C	-16.5968
SIK2	-16.5985
CCN5	-16.6091
TRIM71	-16.634
EPHB6	-16.6341
EXOC3L1	-16.6485
PDE1C	-16.6504
PTPN1	-16.6638
ZNF366	-16.6709
CLEC12A	-16.6946
SOCS2	-16.6956
SMAD7	-16.7046
FZD4	-16.7297
C1orf115	-16.7332
CFL2	-16.735
ALOX5AP	-16.7357
NEGR1	-16.754
NDRG4	-16.7687
CA2	-16.7753
TBC1D2	-16.7891
GIPC2	-16.8206
CELF2	-16.8301
PTGDS	-16.8454
ADGRE5	-16.8528
DCSTAMP	-16.86
ATP13A4	-16.873
FLRT3	-16.8769
CD83	-16.88
LYRM9	-16.8882
SEPTIN10	-16.8882
PPP1R12C	-16.9081
EFEMP1	-16.925
THRA	-16.9418
FAM124B	-16.9445
SHC3	-16.9466
PLCE1	-16.9621
KCNJ5	-16.9637
C1orf198	-16.9706
JDP2	-16.982
AGTR2	-16.9846
CD302	-17.016
SLC7A7	-17.0174
ANKS1A	-17.022
KIAA0040	-17.0223
BTK	-17.0397
PDE5A	-17.0596
FRMD4B	-17.0611
C1orf21	-17.0692
FPR1	-17.0718
ROBO2	-17.0737
BORCS7	-17.0904
MMP28	-17.1026
SELENBP1	-17.1064
TRAK2	-17.1077
TLR4	-17.1237
SYNPO	-17.1244
GSAP	-17.1308
CLN8	-17.1554
SCARA5	-17.1604
PIAS1	-17.1707
C5AR1	-17.1853
PPARG	-17.2075
PRICKLE2	-17.2114
CD33	-17.2269
GRAMD2A	-17.2565
COLEC12	-17.266
HPS5	-17.2839
KLF2	-17.2845
VSIG2	-17.299
EPB41L5	-17.3019
SNRK	-17.3081
PPARGC1B	-17.3186
IL33	-17.3341
SVEP1	-17.3391
SCIMP	-17.3411
MAP3K3	-17.3446
DENND2A	-17.3467
MAP3K8	-17.3476
PXDC1	-17.3499
PRKCQ	-17.362
PCDH9	-17.3866
PCDHGB7	-17.3938
ARHGEF37	-17.4039
MYO7B	-17.4224
CST5	-17.4284
GANC	-17.4286
DAPK1	-17.4364
SFTPA1	-17.4488
C16orf86	-17.4536
OTULINL	-17.4546
NUPR1	-17.4616
MDGA1	-17.4629
RCAN1	-17.4815
APOBR	-17.4852
PTGFR	-17.4874
TPPP	-17.4897
CASKIN2	-17.49
REM1	-17.599
C5orf38	-17.6046
RHEX	-17.6117
BNIP2	-17.6275
NCF2	-17.6333
ITPRIP	-17.693
ADAMTS1	-17.7065
MEFV	-17.7262
P2RX1	-17.7895
C11orf96	-17.8015
FAM184A	-17.8131
LIFR	-17.8166
CRIP1	-17.8322
SLC15A2	-17.8357
TMEM220	-17.862
PRRT1B	-17.8712
PKHD1L1	-17.9105
HEG1	-17.9122
MAPK4	-17.9314
ST6GALNAC2	-17.9408
MYRF	-17.9456
DOCK4	-17.9674
ADRA1D	-17.968
SOX5	-17.9744
GABARAPL1	-17.977
PLSCR4	-17.9891
PROS1	-18.0695
ABHD6	-18.0723
ASGR1	-18.0781
HYAL2	-18.0838
CNRIP1	-18.0911
GGTA1	-18.1012
TMEM74B	-18.1629
NDST1	-18.1646
ERBB4	-18.1726
UBL3	-18.1933
LILRA2	-18.1984
GGTLC1	-18.1992
CYRIA	-18.2136
DOK7	-18.2225
KCNAB1	-18.2448
MOCS1	-18.2602
SCGB1A1	-18.2662
MVB12B	-18.2701
DCC	-18.2725
RASGRF1	-18.286
ATOH8	-18.2881
PRKCZ	-18.2916
SNX25	-18.3097
RASGEF1B	-18.3393
EPM2A	-18.3516
IGIP	-18.3661
NTN4	-18.3738
CCBE1	-18.3768
HMGCLL1	-18.3945
VWF	-18.4215
IQCN	-18.4283
RASL12	-18.46
ABTB1	-18.4609
ST6GALNAC3	-18.4867
FBP1	-18.487
CNTFR	-18.4875
ADARB1	-18.4904
TMOD1	-18.5205
CCRL2	-18.5237
PRDM11	-18.5272
CXCR2	-18.5493
FXYD6	-18.5664
ANXA3	-18.5993
ARHGEF6	-18.607
USP12	-18.6082
KAT2B	-18.6096
SCN1A	-18.6114
LRRC32	-18.6336
MRC1	-18.6381
MSRB3	-18.6472
PPM1F	-18.6622
LDLR	-18.6972
SPRING1	-18.7193
CA3	-18.7203
GNG11	-18.7223
ODF3L1	-18.7421
NEDD9	-18.7624
FGD3	-18.7692
ADCY8	-18.7693
A2M	-18.7717
LMO7	-18.7797
GPER1	-18.7978
JCAD	-18.8412
TMEM204	-18.8414
RASGRP2	-18.8544
P2RY1	-18.8668
MMRN1	-18.8875
RBMS2	-18.8914
BCL6B	-18.898
ARHGAP24	-18.915
RAB40A	-18.948
MYOM2	-18.9552
SYNDIG1L	-18.9776
RBMS3	-18.9997
SH3BP5	-19.0005
SMAD9	-19.0037
PPP1R14A	-19.0043
APOA1	-19.0074
INSIG1	-19.017
GGA2	-19.0179
KLF13	-19.0338
SLC14A1	-19.0383
PPP4R4	-19.0446
SYNC	-19.0848
CARD16	-19.0911
N4BP2L1	-19.0941
KLF6	-19.0986
FBLN5	-19.0995
CPAMD8	-19.1046
AMOTL1	-19.1137
TMEM273	-19.1368
SLC51B	-19.1563
HLF	-19.1601
GPC3	-19.1731
PDE1B	-19.1922
DDO	-19.2108
BST1	-19.2251
VSIG4	-19.2304
FGFR2	-19.2422
SMTNL2	-19.2964
SLC27A6	-19.3141
QKI	-19.3163
KLF4	-19.3579
NRN1	-19.3668
RADX	-19.4106
CDKL1	-19.4377
EML1	-19.4389
COLEC10	-19.449
IRX1	-19.4532
ABCA3	-19.4614
TSPAN12	-19.4651
MFAP3L	-19.4667
GAS6	-19.4756
ABCG1	-19.4794
ADGRD1	-19.4942
DNASE2B	-19.5071
F8	-19.5432
FABP5	-19.5853
SFTPD	-19.613
CRY2	-19.6141
STAC	-19.6354
ADGRE1	-19.6365
LTC4S	-19.7152
SEMA3B	-19.7282
PLPP3	-19.7649
NIM1K	-19.7703
SYNE3	-19.8116
RHOJ	-19.8217
FERMT2	-19.8294
PEAK1	-19.8706
RNF144B	-19.8869
SEPTIN4	-19.8915
NDRG2	-19.9007
STOM	-19.9162
GAB1	-19.9269
CCDC69	-19.9465
CHRDL1	-19.9536
ZNF106	-19.9724
HK3	-19.987
TINCR	-19.9915
LGALSL	-19.9991
TSPAN32	-20.0006
PLEKHH2	-20.0052
AGTPBP1	-20.0355
BMPER	-20.0423
APBB1	-20.0438
CD93	-20.0712
MSR1	-20.0921
ARHGAP44	-20.0931
MS4A2	-20.0946
CYS1	-20.1066
PTGER4	-20.1799
LMCD1	-20.1829
RRAS	-20.2148
ZMYND15	-20.2279
CASQ2	-20.2395
ALDH2	-20.2432
VSIR	-20.2502
GMFG	-20.2775
RILP	-20.2967
FLI1	-20.299
GNAQ	-20.3126
SCARF1	-20.313
SYNM	-20.3239
WFS1	-20.3357
SUSD2	-20.3401
ALOX5	-20.3689
GPRIN2	-20.3937
STX12	-20.3981
BDNF	-20.4441
CTDSPL	-20.4693
SIGLEC11	-20.4776
OGN	-20.4823
TMEM178A	-20.5133
FGF10	-20.5214
SORBS1	-20.5214
CACNA2D2	-20.5324
S100A3	-20.5733
AHNAK	-20.5865
C1orf162	-20.5953
TPRG1	-20.6423
CHRM1	-20.6488
NXF3	-20.6687
DKK2	-20.6748
L1TD1	-20.6828
SERINC1	-20.6987
GIMAP7	-20.7378
MTARC2	-20.7798
SULT1C4	-20.7837
TBX3	-20.8293
SCAI	-20.8803
MTURN	-20.8863
ARC	-20.8922
ICAM2	-20.9078
HACD4	-20.9574
SNX1	-20.9691
ADCY4	-20.9912
HSPB3	-21.0053
ESAM	-21.0083
HLA-E	-21.0237
CMTM2	-21.0536
LRRC2	-21.09
SPTBN1	-21.0905
LRRK2	-21.0918
ACE	-21.0946
NOSTRIN	-21.0959
ADTRP	-21.1167
TSPAN7	-21.1527
ZNF385B	-21.1659
RBP4	-21.1665
C1QTNF2	-21.1949
AK1	-21.1984
NOTCH4	-21.2125
PTPRM	-21.2172
BCL2L2	-21.2273
IHH	-21.2356
PAQR5	-21.2561
GFOD1	-21.2714
LHFPL6	-21.2787
CLIC3	-21.3252
CAB39L	-21.3409
PLA2G3	-21.3665
C11orf21	-21.3703
GUCY1A2	-21.3708
COL4A3	-21.4161
PREX2	-21.4216
RSPO2	-21.4298
CCL23	-21.4414
PDE8B	-21.4515
TUBB1	-21.4525
HRCT1	-21.4633
JAML	-21.5059
SHROOM4	-21.519
CPED1	-21.5233
DPYSL2	-21.5252
HBEGF	-21.5321
COX7A1	-21.5356
CAVIN1	-21.5474
SNCA	-21.5614
MYOZ1	-21.5629
HYAL1	-21.5807
P3H2	-21.6075
TMEM150B	-21.6336
PI16	-21.6532
HSPB6	-21.6739
AARD	-21.686
REEP1	-21.7016
KCNK3	-21.7055
DNASE1L3	-21.7085
AQP4	-21.7165
WNT7A	-21.717
PRSS35	-21.7802
CD300LF	-21.7893
TNS2	-21.8142
ACP5	-21.8187
IL11RA	-21.8456
RMDN3	-21.9051
PLLP	-21.9149
ELAPOR2	-21.9161
RAI2	-21.9328
MFAP4	-21.9401
ACACB	-21.9404
LIMD1	-21.9563
ABCG2	-21.9597
DOK2	-21.9664
FGF2	-21.979
TOM1L2	-21.999
IL17D	-22.0287
ID4	-22.0288
TACC1	-22.059
CES1	-22.0649
MT1M	-22.0715
CSRNP1	-22.0795
GPX3	-22.0854
ADGRE3	-22.096
SLIT3	-22.1236
KLB	-22.1759
INPP5K	-22.187
ACOXL	-22.1965
SLC27A3	-22.2126
HBA1	-22.2224
MPIG6B	-22.233
PLCL1	-22.2377
SOX17	-22.2622
KIF17	-22.2927
SGCA	-22.297
NXPH3	-22.3162
LGI4	-22.3246
SOX7	-22.3636
OLR1	-22.3943
SEMA5A	-22.4183
TNNI2	-22.4391
PCSK9	-22.4532
MMRN2	-22.4622
MARCO	-22.5174
GKN2	-22.5187
FAM189A1	-22.5371
TBX2	-22.5426
TGFBR2	-22.5689
KLF9	-22.5946
LTBP4	-22.6293
CD101	-22.633
PIP5K1B	-22.6476
GPM6B	-22.6676
CCDC141	-22.6694
STARD9	-22.6704
TNXB	-22.6788
FRY	-22.7035
WIF1	-22.7047
PID1	-22.7452
TIE1	-22.7548
SELP	-22.7637
CYBRD1	-22.7669
CYP4B1	-22.7883
DUOXA1	-22.8117
BMX	-22.8126
KANK2	-22.8388
SFTPC	-22.8494
SEMA6D	-22.8527
NKD1	-22.8538
GATA6	-22.8546
TPPP3	-22.8895
FILIP1	-22.9284
PPP1R15A	-22.9418
ATP1A2	-22.9473
SLC1A1	-22.9658
SLC46A2	-22.9753
ANXA8L1	-23.0049
DNAAF9	-23.0131
NPNT	-23.0136
GPR146	-23.0614
PYGM	-23.0714
GIMAP6	-23.0758
HSD17B6	-23.1244
FGFBP2	-23.1245
SLIT2	-23.1528
SCN7A	-23.1661
CORO2B	-23.1691
ITPRID2	-23.1831
NOVA2	-23.1853
CD300C	-23.2205
KIF1C	-23.2256
SPARCL1	-23.2309
PEAR1	-23.237
GPR17	-23.2595
GSTM5	-23.2862
OSCAR	-23.3041
CFD	-23.3285
CD52	-23.3332
GALNT18	-23.3348
HSPB8	-23.3908
RETN	-23.3981
ACSS3	-23.4237
LYVE1	-23.4888
SMAD6	-23.5074
LEPR	-23.5134
SLC11A1	-23.5275
ITM2A	-23.5358
PALMD	-23.5369
ART4	-23.5426
ITGA8	-23.575
TBX4	-23.5799
SECISBP2L	-23.6013
RADIL	-23.6064
CRTAC1	-23.6245
S1PR4	-23.6745
GIMAP1	-23.6997
NHSL1	-23.748
PCOLCE2	-23.7931
ANKRD1	-23.8137
LAMP3	-23.8178
DLC1	-23.8198
PRAM1	-23.8233
CYP27A1	-23.8695
C8B	-23.902
RAPGEF4	-23.907
FGFR4	-23.9109
MFNG	-23.9515
FFAR4	-23.9555
LIMCH1	-23.9592
FEZ1	-23.9763
GCOM1	-24.0027
STARD8	-24.0173
MS4A7	-24.0208
CRYAB	-24.0627
ARRB1	-24.0685
SEMA6A	-24.0783
SPN	-24.1277
SESN1	-24.131
PALM2AKAP2	-24.1472
ADPRH	-24.1689
MS4A15	-24.1947
TRPV2	-24.2429
NLRC4	-24.2806
F10	-24.3442
TMEM139	-24.3714
FPR2	-24.4622
PNPLA6	-24.4933
NEBL	-24.4982
THSD1	-24.5164
LILRA5	-24.5346
HHIP	-24.592
FAM110D	-24.6591
MME	-24.6672
ROBO4	-24.6725
AATK	-24.6805
AGTR1	-24.6864
IL3RA	-24.7266
RASGRP4	-24.7795
PEBP4	-24.8017
PGM5	-24.8371
INKA2	-24.8472
C13orf46	-24.8549
WASF3	-24.8599
ADAMTSL4	-24.9309
SSTR1	-24.945
MTMR10	-24.9949
MYOC	-24.9989
KHDRBS2	-25.0441
SLC16A11	-25.0788
ADAMTSL3	-25.1023
COL6A6	-25.1219
CAMP	-25.1366
FGR	-25.1833
DUOX1	-25.1994
C1QTNF7	-25.2089
C14orf132	-25.2118
LMO2	-25.2398
PTH1R	-25.2643
SASH1	-25.2673
FRMD3	-25.2932
RBP2	-25.3002
TNS1	-25.3004
ANKRD29	-25.3218
GHR	-25.3932
CYYR1	-25.4
ITIH5	-25.408
STARD13	-25.545
LRP2BP	-25.5526
ZBTB16	-25.5595
ANGPT1	-25.5742
HBB	-25.5966
GIMAP8	-25.6441
AGRP	-25.6868
ANGPTL7	-25.8087
AVPR2	-25.8392
AOC3	-25.8766
TGFBR3	-25.8947
CLEC1A	-25.9223
GYPC	-25.9604
ERG	-25.9666
ARHGAP31	-25.9807
CBX7	-25.9889
LPL	-25.9955
GLDN	-26.005
RXRG	-26.0364
TCEAL2	-26.0512
CALCOCO1	-26.1072
MAMDC2	-26.1171
BCHE	-26.1257
FAM162B	-26.171
GPBAR1	-26.1994
SEMA3G	-26.2248
SLC5A9	-26.2662
VIPR1	-26.2818
RILPL2	-26.2839
FOXF1	-26.3034
FGD5	-26.3083
SEC14L6	-26.3086
CLEC14A	-26.3104
PLA2G1B	-26.3594
CCDC85A	-26.3596
ACKR4	-26.3695
ECRG4	-26.3906
ODAM	-26.4967
SLC39A8	-26.5144
CDH5	-26.5242
SH2D3C	-26.5286
IGSF10	-26.5466
PRKCE	-26.5602
METTL7A	-26.678
LRRN3	-26.6797
PTCRA	-26.6854
MASP1	-26.7298
CLDN18	-26.7342
ARHGEF15	-26.7355
OVCH1	-26.7487
DES	-26.7625
PDLIM2	-26.7664
ABI3BP	-26.8212
AFF3	-26.8331
PKNOX2	-26.8651
GLIPR2	-26.8882
VEPH1	-26.942
ECSCR	-26.9626
ANOS1	-26.998
PRKG2	-27.0194
SOSTDC1	-27.0614
SULT1A1	-27.0752
CTXND1	-27.093
CGNL1	-27.1166
ADH1B	-27.1395
SPRYD7	-27.1571
HBA2	-27.1698
FCN3	-27.2478
F11	-27.3519
CLDN5	-27.3538
THBD	-27.3649
SNX22	-27.3826
SCN4B	-27.4076
DACH1	-27.4711
OVCH2	-27.476
PLA2G4F	-27.5769
C20orf202	-27.6236
KCNT2	-27.7247
CALCRL	-27.7836
TMEM88	-27.7851
RASIP1	-27.7861
PDK4	-27.8157
PHACTR1	-27.8402
ANGPTL1	-28.0481
COX4I2	-28.0527
MYCT1	-28.1717
GPA33	-28.2124
DENND3	-28.233
FHL5	-28.2511
TMEM100	-28.4296
USHBP1	-28.4504
CD5L	-28.5161
PDZD2	-28.5624
FOLR3	-28.6238
IQSEC3	-28.6838
CDO1	-28.6952
DAPK2	-28.751
LIN7A	-28.7768
ASPA	-28.8385
TGM1	-29.2474
VEGFD	-29.2618
LHFPL3	-29.2651
NMUR1	-29.387
TENT5B	-29.4889
CAT	-29.5801
ARHGEF26	-29.5814
ACVRL1	-29.5845
CAV2	-29.6115
RXFP1	-29.6119
LIMS2	-29.64
OTUD1	-29.6675
ADRB1	-29.6719
ABCA8	-29.7134
LDB2	-29.7346
TAMALIN	-29.7368
ANGPT4	-29.7821
HSPA12B	-29.8016
FO681492.1	-29.8279
EPAS1	-29.8571
PTPRB	-29.8678
CCM2L	-29.9231
MCEMP1	-29.9441
CAVIN2	-30.0588
RAMP3	-30.102
FAM107A	-30.147
KRT4	-30.1485
RAMP2	-30.1688
SPAAR	-30.4608
TRHDE	-30.5818
CD300LG	-30.6082
MGAT3	-30.722
CD36	-30.7257
WWC2	-30.8275
SLC19A3	-30.8305
RSPO1	-30.8453
ALKAL2	-30.8516
NPR1	-30.9766
SBSPON	-31.0061
SIRPB1	-31.0439
SCUBE1	-31.0778
DPEP2	-31.1725
GRK5	-31.2314
ADRB2	-31.2344
S1PR1	-31.2998
PECAM1	-31.4968
GPIHBP1	-31.5423
ADAMTS8	-31.5897
C10orf67	-31.8696
EMP2	-31.8975
LRRC36	-31.9279
HIGD1B	-32.1285
SPOCK2	-32.1366
TAL1	-32.164
EMCN	-32.268
FMO2	-32.4265
ACTN2	-32.456
PLAC9	-32.4773
PRX	-32.4783
MYZAP	-32.4828
NECAB1	-32.7403
GDF10	-32.7773
EFCC1	-32.817
INMT	-32.8491
PTPN21	-32.8602
SLC6A4	-32.9048
CAV1	-33.0485
KL	-33.0726
CPB2	-33.2159
CNTN6	-33.2638
JPH4	-33.2824
GPD1	-33.294
CLIC5	-33.3289
TEK	-33.3625
TCF21	-33.507
EDNRB	-33.7185
ARHGAP6	-33.7295
FAM189A2	-33.7607
JAM2	-33.8149
AGER	-33.9086
CLEC3B	-34.1724
STX11	-34.7261
GYPE	-34.7446
BTNL9	-34.933
NCKAP5	-34.9488
FHL1	-35.1413
GPM6A	-35.1498
TNNC1	-35.1608
ST8SIA6	-35.2078
KANK3	-35.2365
LGI3	-35.2919
ACADL	-36.0678
STXBP6	-36.0833
GRIA1	-36.3242
RGCC	-36.8375
WNT3A	-37.4031
RS1	-37.6353
SH3GL3	-37.6553
RTKN2	-38.0884
UPK3B	-38.099
SGCG	-38.2086
CA4	-38.2561
SERTM1	-38.6089
FABP4	-38.8832
ITLN2	-42.0037

### Sheet: TCGA_LUSC_ranks
SLC2A1	31.838
PLK1	30.643
NCAPH	30.5753
CDC20	30.3656
TFAP2A	30.2784
TPX2	30.2348
KIF23	30.1503
CBLC	30.0805
CCNB1	30.0332
KIF4A	29.9614
UBE2C	29.7463
TROAP	29.6938
CDCA5	29.607
SKA1	29.4821
ANLN	29.4689
DLGAP5	29.4524
NEK2	29.4315
CENPA	29.3811
FERMT1	29.3605
FOXM1	29.3372
CDC45	29.004
CCNB2	28.9729
MYBL2	28.8833
EXO1	28.8596
HJURP	28.8275
CEP55	28.8247
TTK	28.6746
BUB1B	28.5598
BIRC5	28.4739
CKAP2L	28.3988
CENPF	28.1694
DEPDC1	28.1146
KIF2C	28.084
GTSE1	28.0564
TRIP13	28.0153
CCNA2	27.9183
FAM83B	27.8308
UHRF1	27.7623
IGSF9	27.5687
RAD51	27.4308
CDC6	27.4183
CDCA8	27.3934
TICRR	27.356
KIF18B	27.3257
SKA3	27.306
RECQL4	27.2841
ARHGAP11A	27.2162
UBE2T	27.2135
CDCA3	27.2023
BUB1	27.1988
AURKB	27.1747
KIF11	27.1718
KIF14	27.1594
COL7A1	27.1548
SPC24	27.0662
DEPDC1B	27.0533
CHEK1	27.0218
NUF2	27.0182
TOP2A	26.9628
PBK	26.9401
ERCC6L	26.9326
EFNA3	26.8904
GINS1	26.8748
PKMYT1	26.8592
NECTIN1	26.8489
UBE2S	26.8474
LYPD3	26.837
ASPM	26.7728
KRT6A	26.7713
MELK	26.6218
ESPL1	26.5996
ASF1B	26.5685
KIF20A	26.5519
KIFC1	26.484
XRCC2	26.4636
HROB	26.3685
CDT1	26.366
NCAPG	26.3592
SAPCD2	26.3532
PERP	26.3214
MKI67	26.2779
NDC80	26.2512
MCM10	26.1655
SLC6A8	26.0913
E2F7	26.0669
GAPDH	26.0419
POLQ	26.0388
MCM4	25.9798
CDK1	25.9416
TMEM132A	25.8463
HMGA1	25.8432
SERPINB5	25.7995
RAD54L	25.7761
CDCA2	25.757
KNL1	25.7004
GJB3	25.6968
ORC1	25.6529
DSP	25.6304
RRM2	25.6286
TTLL12	25.6239
CENPW	25.6235
PTTG1	25.5522
PSAT1	25.5497
MCM2	25.5291
CDKN3	25.5154
SPAG5	25.5108
CDC25A	25.4725
IQGAP3	25.4545
PRR11	25.3245
PIMREG	25.2729
AUNIP	25.1462
TNS4	25.1441
EZH2	25.1331
FKBP4	25.1163
CDCA4	25.0902
TRIM29	25.0663
RACGAP1	25.0473
ORC6	25.0015
CIP2A	24.8854
MAD2L1	24.8615
PPP1R14B	24.8584
GINS2	24.8194
AURKA	24.7777
CENPU	24.5702
TEDC2	24.5624
KPNA2	24.496
MMP11	24.4865
RFC4	24.4856
CENPI	24.292
NUDT1	24.2148
FANCI	24.2129
DSC3	24.1233
EEF1AKMT4	24.117
WDHD1	24.0359
CCNF	24.0279
LMNB2	23.9736
HELLS	23.9727
CTSV	23.9607
ZWINT	23.947
CKS1B	23.9225
CENPE	23.8907
ECT2	23.8595
PITX1	23.8307
TK1	23.8231
CCNE1	23.6892
JUP	23.675
SPC25	23.6724
MCM7	23.6543
SHMT2	23.5468
PLK4	23.531
DSG3	23.5008
MMP12	23.4845
RCC1	23.3979
GJB5	23.3116
NXPH4	23.2705
ESCO2	23.2411
SGO1	23.2327
FEN1	23.2254
EFNA4	23.1969
BLM	23.1014
EPN3	23.0534
KRT17	23.0251
E2F2	22.9551
GNGT1	22.9549
TACC3	22.9521
GGCT	22.932
FAM83D	22.9215
DSG2	22.8799
IQANK1	22.8747
TIMELESS	22.8335
CCDC34	22.8259
CHAF1A	22.7998
HASPIN	22.7858
CENPH	22.7754
CENPM	22.7001
STIL	22.6974
RMI2	22.6925
SPP1	22.6568
CDC25C	22.637
SPTBN2	22.6149
PCLAF	22.5934
DBF4	22.5096
PKP3	22.4647
RANGAP1	22.4607
BMAL2	22.37
DSCC1	22.3362
NCAPD2	22.3165
NEIL3	22.3121
MZT2A	22.2481
OTX1	22.2391
CDK5R1	22.2363
RPL39L	22.1933
TPI1	22.1872
PYCR1	22.1503
MYO19	22.1284
RANBP1	22.1107
EME1	22.1074
ALG1L	22.0023
KRT16	21.9932
KIF22	21.9747
SHCBP1	21.9542
MRGBP	21.9327
NCAPG2	21.929
GGH	21.9253
TONSL	21.921
KIF15	21.8252
RAD51AP1	21.7869
CAD	21.7792
PABPC1	21.6816
BRIP1	21.6242
CHAF1B	21.6072
KLC3	21.593
ALG3	21.5652
PARD6G	21.5641
PAICS	21.5577
HMMR	21.5543
KNSTRN	21.5188
PTGFRN	21.4994
TPBG	21.4992
ZWILCH	21.4978
SLC25A39	21.4691
WDR62	21.4573
KRT5	21.4572
PKM	21.4457
DQX1	21.4289
SKP2	21.4238
ARTN	21.4221
EPHB3	21.3892
GJB2	21.3553
LAD1	21.3311
TRAIP	21.2536
TUBA1C	21.2503
POLE2	21.2049
B4GALNT4	21.1394
CHEK2	21.1294
DSC2	21.1284
OIP5	21.0957
E2F8	21.092
NPM3	21.0788
DTL	21.0768
ATAD2	21.0654
SLC7A5	21.0643
PAFAH1B3	21.0438
BOP1	21.0187
CDCA7	20.9833
FBXO45	20.9811
GMNN	20.9794
TMPRSS4	20.9539
TSKU	20.9392
SLC25A10	20.9266
CKAP2	20.9186
KNTC1	20.9144
RHOV	20.8263
PSMD2	20.8212
MTFR2	20.81
PARPBP	20.7943
C5orf34	20.7865
MARK1	20.7677
WDR72	20.7325
CELSR2	20.7189
IRF6	20.6691
CLSPN	20.654
C1orf74	20.6499
JPT1	20.6029
PKP1	20.5498
MIX23	20.539
B4GALT2	20.4815
KIF18A	20.4512
MIS18A	20.3753
RCC2	20.3644
ESRP1	20.3152
CDH3	20.3142
TARS1	20.3101
KRT6B	20.2805
NUP155	20.2773
SRD5A1	20.2676
DTYMK	20.2617
BCL2L12	20.2538
CKAP4	20.2341
SPATS2	20.2123
ITGB4	20.2015
EIF4EBP1	20.1963
SGO2	20.1878
HOXC13	20.1782
MRPL3	20.1635
GPI	20.1397
GRHL3	20.1135
XXYLT1	20.0989
UNG	20.0939
APOBEC3B	20.057
CTHRC1	20.0554
FAM83F	19.9943
ZP3	19.971
INTS13	19.9696
CENPL	19.8996
MELTF	19.8782
KCTD1	19.8601
GPC1	19.846
PCNA	19.8136
FANCD2	19.7894
NECTIN4	19.7601
CENPO	19.7459
NME1	19.7283
CCT5	19.7244
STAP2	19.699
C1orf112	19.6623
AK4	19.6591
PRAME	19.6587
CHTF18	19.6486
S100A2	19.6475
GINS4	19.5921
TMEM79	19.5145
SFXN1	19.5104
RCCD1	19.5056
CCT3	19.493
ERO1A	19.4838
MTBP	19.4582
EXOSC5	19.4417
PDK1	19.428
ATAD5	19.3425
TRIM59	19.3357
RAD54B	19.3263
FAM83H	19.2482
DKC1	19.2425
FSCN1	19.2424
ALDH3B2	19.1998
ACTL6A	19.1787
PLEKHG6	19.161
FLAD1	19.1595
HMGB3	19.1529
TBRG4	19.1512
COL11A1	19.1476
TFAP4	19.124
BIK	19.1222
GEN1	19.1056
FANCE	19.0818
CENPN	19.0818
CMSS1	19.0644
RFC5	19.0557
DLX5	19.0516
TUBG1	19.0384
FAT2	19.0188
FAM220A	18.9356
YWHAZ	18.918
FANCB	18.9095
CSE1L	18.9074
GPRIN1	18.897
SELENOI	18.8931
F12	18.8819
EIF3B	18.8764
PPAT	18.8459
FAM189B	18.8031
GRHL1	18.7894
CPOX	18.7287
PDIA4	18.7275
MGME1	18.7092
INCENP	18.7009
RARG	18.6985
IGF2BP3	18.6883
CCDC137	18.6839
AKR1B10	18.6767
RAPGEFL1	18.6713
FAM111B	18.6585
COL10A1	18.6538
TFG	18.6531
RUVBL1	18.6456
C1QTNF6	18.6366
VSNL1	18.6207
AHCY	18.5884
CERS3	18.5636
RRM1	18.5208
KIF20B	18.469
POC1A	18.4529
MCM6	18.4442
RAE1	18.4442
XPO5	18.4147
PUS7	18.3658
GMPS	18.364
THOC3	18.3547
TMEM158	18.3511
P3H4	18.351
DENR	18.3474
PSMD11	18.3292
PIF1	18.326
MCM5	18.3049
SGPL1	18.2993
SEM1	18.2978
NDE1	18.2921
DNAJB11	18.2859
POLR1G	18.2762
FAAP24	18.2641
TOMM40	18.2629
CKMT1B	18.2573
TCF19	18.2547
POLR2H	18.2456
METTL8	18.2376
SIAH2	18.2359
BRIX1	18.2353
SH3GL1	18.2273
ALDH18A1	18.2157
DUSP9	18.2124
FAM162A	18.2033
CBX2	18.2018
NAA50	18.1857
ARHGEF39	18.1774
UCK2	18.174
ZMYND19	18.1723
GJB6	18.165
STYK1	18.1646
LRFN4	18.1516
TCF3	18.1043
ORC5	18.0566
PTHLH	18.0537
CARM1	18.0481
LARGE2	18.0343
KRT15	18.0286
PAK1	18.0203
GINS3	18.0084
PPM1G	17.9973
RAC3	17.9703
POP7	17.9533
CDIN1	17.8948
XPOT	17.8856
TENM4	17.8854
CENPK	17.8696
TESMIN	17.8624
JARID2	17.8602
FBXO32	17.8579
PSMG3	17.8396
BZW2	17.8394
NABP2	17.8262
BRCA1	17.817
DNA2	17.8068
TMTC3	17.7889
WASF1	17.7779
SNRPA1	17.7646
RSRC1	17.7561
SUV39H2	17.7513
TMEM171	17.7459
RFC2	17.7265
WDR53	17.7249
TRAF7	17.7223
CDK4	17.7097
RNF187	17.7055
POLD2	17.6979
TMEM69	17.6666
ARHGEF19	17.6584
NOL10	17.6515
HDAC1	17.6346
PGAM5	17.6297
FOXE1	17.62
SPOCK1	17.6075
FIGNL1	17.602
PPIF	17.6012
MCM8	17.5917
CADM4	17.5741
FANCA	17.563
HDGF	17.5503
EPHA1	17.5286
DDX11	17.5097
FXR1	17.489
GAREM2	17.478
EXOSC4	17.467
COL17A1	17.4409
A2ML1	17.4396
TMEM177	17.4353
MRPL37	17.4106
PRIM2	17.4072
SLC5A6	17.3738
DVL3	17.3636
SNRPB	17.3531
B3GALNT2	17.3506
TUBB	17.3388
H2AX	17.325
MTIF2	17.3217
IRAK1	17.3193
COQ3	17.3138
RUSC1	17.3007
USP5	17.266
TMEM117	17.2599
SF3B6	17.2524
RASAL1	17.2475
LPAR2	17.2467
ADAM12	17.238
PDIA6	17.2263
MAPK6	17.2237
FAM72B	17.2183
LMNB1	17.2153
PROM2	17.2151
KRT14	17.1949
ATP2A2	17.1882
PSRC1	17.1846
OPA1	17.1845
TYMS	17.1793
FAM136A	17.1759
PYCR3	17.1737
SASS6	17.169
ABCC5	17.1657
EGLN3	17.1428
SH3BP1	17.1401
C1orf131	17.1348
LDHA	17.1258
CCDC167	17.1212
SLC16A1	17.118
CMAS	17.1174
DDIAS	17.1122
FRMD6	17.1109
BCL2L10	17.1075
MRPL36	17.0976
CRABP2	17.0938
CEP72	17.0716
NDUFS6	17.0645
SPRR1B	17.0642
MEX3A	17.034
NDC1	17.0164
NUP205	17.0147
CLNS1A	17.0063
DNAJC9	16.9874
FST	16.9862
GPT2	16.9857
CCT7	16.9803
PLAU	16.979
GARS1	16.9777
RTKN	16.9731
PRPF19	16.961
GREM1	16.9555
FBL	16.9516
DDR1	16.9463
MMP14	16.9445
PRKDC	16.9342
MICALL1	16.9198
BCL11A	16.9091
CARD14	16.9064
TP63	16.9035
R3HDM1	16.8874
TOPBP1	16.8685
LSR	16.8421
SUV39H1	16.8387
LCLAT1	16.8289
MLF2	16.8264
OLA1	16.8163
KCMF1	16.7891
HOXC8	16.7672
MMS22L	16.7433
STRA6	16.7418
PIGX	16.7273
ZFP64	16.6847
FBXL19	16.6818
SMO	16.6804
SLC44A5	16.6765
DDX39A	16.6696
HOXA1	16.6674
MRPS12	16.6612
PLPP2	16.637
KAT2A	16.6328
MTX2	16.6245
PES1	16.6245
NCS1	16.6139
CKMT1A	16.6097
CAMK2N2	16.5942
PPP2R2C	16.5879
RAB10	16.5869
NUP37	16.5802
OVOL1	16.5638
RAET1L	16.5427
IL20RB	16.5305
PHGDH	16.5302
NIPSNAP1	16.5289
THOP1	16.5217
SLC39A6	16.5068
RHNO1	16.5018
DEPDC7	16.5006
CCT6A	16.47
IGSF11	16.4571
PNCK	16.4532
ABCA12	16.4434
BTBD11	16.441
PAK6	16.4312
WDR75	16.4287
PSMD14	16.4198
MRPS34	16.4197
PGLYRP3	16.4183
H2AZ1	16.3889
COASY	16.3876
AVEN	16.3854
MMP1	16.3807
SOX2	16.3757
SNRPE	16.3647
BRI3BP	16.3224
RPP40	16.3157
NCBP2	16.3132
BAIAP2L2	16.2972
L2HGDH	16.2859
ALYREF	16.2722
HSPD1	16.2582
CCT4	16.2531
HEATR1	16.2404
GRHL2	16.2268
SMC4	16.2245
E2F1	16.2103
BORA	16.2061
SAMD1	16.1855
SRPK1	16.1812
SHOX2	16.1778
NRIP3	16.1598
ENO1	16.1577
SMUG1	16.1448
HSPB1	16.1299
DGKA	16.1225
SRRM3	16.1215
SSX2IP	16.0777
SULF1	16.0757
PHLDB3	16.0551
DONSON	16.0507
HRAS	16.0436
WDR18	16.0268
GSDMC	16.022
MRPL47	16.0175
TMEM54	15.9914
UQCRH	15.9907
SNRPF	15.9848
PFDN2	15.9817
PLPP4	15.9668
INTS8	15.9617
ST14	15.9438
SOX15	15.9437
MRPL51	15.9205
DCAF13	15.9088
SLC9A3R1	15.9058
AP1S1	15.9
EIF4G1	15.8904
HSP90B1	15.8819
MSH6	15.8637
TMEM40	15.8631
UMPS	15.8615
MDFI	15.8366
JPT2	15.8343
SPINDOC	15.8226
PAQR4	15.8172
AP2M1	15.8158
LSM4	15.8131
TBC1D31	15.7966
CPSF3	15.7939
HR	15.7885
PA2G4	15.7798
HPRT1	15.7775
STMP1	15.769
MASTL	15.7623
S100A7	15.7609
PGAM1	15.7471
STIP1	15.7461
SNRPD2	15.7375
BOLA3	15.7285
NMU	15.7189
GNG4	15.71
HDAC2	15.7017
MRTO4	15.6834
MORC2	15.6749
PRR19	15.6727
PFKP	15.656
SNRPA	15.6531
PFN2	15.6512
GTF2IRD1	15.6508
LSG1	15.6483
GJB4	15.6392
RFWD3	15.635
NSUN2	15.6072
SLC12A8	15.6049
TBL1XR1	15.6021
PLEKHN1	15.5956
SRSF9	15.5878
SMARCB1	15.5799
SAC3D1	15.5782
CCDC86	15.5658
CKS2	15.5554
NOTCH3	15.537
ZNF367	15.5367
HAUS8	15.5357
EFTUD2	15.5183
SPDL1	15.5051
YEATS2	15.4984
MRPL12	15.487
BYSL	15.4764
CFAP20DC	15.4732
DARS2	15.4687
SORD	15.4543
TDP1	15.4533
REEP4	15.4493
HOXA10	15.4353
CNFN	15.4248
RHBDD3	15.4208
SSBP1	15.406
GTPBP3	15.3937
GPN1	15.3878
ZNF131	15.3801
CA9	15.3704
AGMAT	15.3687
DIP2B	15.3601
NDUFAF8	15.3583
PPME1	15.3576
B4GALT4	15.3542
CBX3	15.3541
SMC2	15.3446
IVL	15.3434
ITPKA	15.3373
STMN1	15.3232
RPUSD1	15.3221
MDH2	15.3185
MYPOP	15.3102
NCBP2AS2	15.3101
PRICKLE3	15.309
SNRPD1	15.3008
ILF2	15.2758
DNMT3B	15.2657
CYC1	15.2568
LGALS7B	15.2552
PLEK2	15.2474
PALB2	15.2422
NELFCD	15.2417
FARSB	15.2288
STX6	15.2014
TIMM8A	15.2008
GID8	15.1963
ZNF488	15.1604
SLC1A5	15.1525
NLN	15.1449
PGLYRP4	15.1336
ADM2	15.1324
YDJC	15.1255
CAND1	15.0886
LGR4	15.0823
SOX12	15.082
SLC2A5	15.0792
METAP1	15.0773
GTF3C2	15.077
TMPRSS11E	15.0746
VRK1	15.0648
NRBP1	15.0278
RPS2	15.0125
SLC52A2	15.012
KNOP1	15.0007
TYSND1	14.9933
CYB5R2	14.9857
FARSA	14.9741
MTHFD2	14.9706
PRPS2	14.9693
MARVELD3	14.9574
MARS1	14.9547
TET3	14.953
POLE	14.9524
DLX6	14.9495
ITGB8	14.9451
KIF26B	14.9323
ADRM1	14.9289
ADGRF4	14.926
PEDS1	14.9254
CERCAM	14.9186
NUDT8	14.9185
PSMD3	14.9122
DGUOK	14.9081
MTCL1	14.8835
GART	14.878
SMC6	14.8671
KREMEN2	14.8666
DLK2	14.8639
KRI1	14.8556
MFAP2	14.8518
SMPD4	14.8506
SEMA4B	14.8502
DPP3	14.8304
GPX2	14.8269
HES2	14.8234
XPR1	14.8211
CEP85	14.82
ABCF3	14.7998
RAP2B	14.7989
DLG5	14.7904
CENPP	14.7854
TTYH3	14.7827
TRPV4	14.7764
PDCD5	14.7653
PSMG1	14.7495
METTL1	14.7469
DIO2	14.7401
TRAP1	14.7356
ZC3HAV1L	14.7308
KREMEN1	14.7271
TTF2	14.702
NME4	14.6884
C1orf35	14.6855
ENTPD7	14.6833
SMOX	14.6833
NHS	14.6772
PRRX2	14.676
WDR4	14.6503
CSTF2	14.6501
SFXN4	14.631
PSPH	14.6195
ATP11B	14.6129
HMCES	14.6105
NOP56	14.6101
TDG	14.5964
XPO1	14.5916
STON2	14.5847
GAL	14.5821
BEND6	14.5798
PLXNB3	14.5759
HSPE1	14.5729
ZC3H8	14.5633
MCM3	14.5618
DHX34	14.5617
GPSM2	14.5577
MTFR1	14.5552
PGM2	14.536
RCOR2	14.5335
RAN	14.5305
WDR5	14.5263
PMAIP1	14.5068
LY6K	14.5003
CD276	14.4968
EIF5A	14.4958
KDM5B	14.4937
CGREF1	14.4821
ADCK5	14.4797
CST1	14.4762
CDH24	14.4755
H2BC9	14.4651
SSRP1	14.4631
NUP62	14.4594
LSM12	14.4583
EMC1	14.4478
JAG1	14.4458
TLCD3A	14.4446
PRMT3	14.4358
DCUN1D5	14.4254
SPRR2A	14.4238
NIT2	14.421
CERS6	14.4168
ETNK2	14.4142
TCF20	14.4082
IL22RA1	14.4064
ATAD3A	14.3945
NTAQ1	14.389
ZNF703	14.383
PUS1	14.379
SPRR2D	14.3774
P4HB	14.3752
ZIC2	14.3694
TMEM14A	14.3633
GSS	14.3611
TFB2M	14.3537
CABYR	14.3515
EIF2AK1	14.3507
PFDN4	14.3458
AHNAK2	14.3404
SMYD5	14.3389
CACYBP	14.3168
PTPRZ1	14.3054
OCIAD2	14.3054
MFSD3	14.2936
BARX2	14.2913
CAPNS2	14.2834
TMEM237	14.278
SERPINE2	14.2748
CKAP5	14.2673
ATP5MC1	14.2639
MRPL30	14.2413
TRIM28	14.2387
ETV4	14.2201
SFN	14.208
HGH1	14.1956
LSM5	14.1937
GBP6	14.1897
SLC38A1	14.1889
SIX4	14.1888
FAM110A	14.1876
FBXO41	14.1871
RHCG	14.1857
DAPL1	14.1819
TBC1D7	14.1711
CNOT11	14.1681
NEMP1	14.168
GAN	14.1663
GCLC	14.1526
TPD52L1	14.1515
PDIA3	14.1486
AMMECR1	14.138
LEO1	14.1336
PSME4	14.1295
CTPS1	14.1035
CLSTN1	14.1034
ANKRD22	14.1023
RIOK1	14.0978
MOGS	14.0965
POMK	14.0957
DPH2	14.0913
DDX49	14.0879
METTL5	14.0757
EIF4A3	14.0489
NUDT11	14.0467
PTDSS1	14.0443
NET1	14.0411
MTERF3	14.041
PIGU	14.0402
SPAST	14.0383
YKT6	14.0377
RBBP8NL	14.0297
PRMT1	14.0268
CDK2AP1	14.0239
IDH2	14.0182
XYLB	14.0029
PTGES2	13.9993
IL11	13.9966
SF3B4	13.9918
TPRKB	13.9914
CSNK2A1	13.9882
PLD1	13.9848
SEC61A1	13.9828
FBXO5	13.9805
APEX2	13.9686
RBL1	13.9579
BUB3	13.9505
TNFRSF18	13.9427
TWNK	13.9403
MSTO1	13.926
UBALD2	13.923
YWHAG	13.9113
MED10	13.9083
ZNF146	13.9059
YARS2	13.9046
CDCP1	13.9041
DSN1	13.8922
MRPL4	13.8894
PACC1	13.8888
MTCH2	13.8802
ASIC1	13.8777
SNAI2	13.8749
GLRX3	13.8661
DAP3	13.8636
SLX4IP	13.8618
C11orf80	13.8526
LRPPRC	13.8519
GNB1L	13.8506
NOMO1	13.8489
RALGPS2	13.8449
HAP1	13.8433
TOMM70	13.837
TAF4B	13.8272
SAAL1	13.8237
TIPIN	13.8195
FJX1	13.8064
TMEM41A	13.8061
ATG4D	13.8049
HDHD5	13.7971
VANGL1	13.7947
RGMA	13.7731
LIG1	13.7697
LIN9	13.7676
MXRA5	13.7625
RNF168	13.7608
SERPINB13	13.7544
POLR2J	13.752
SLC1A4	13.7427
ATIC	13.7395
PLP2	13.7375
MTHFD1L	13.734
SCRIB	13.7238
HS6ST1	13.7076
SPRR1A	13.6988
EIPR1	13.6952
LTBR	13.6886
C16orf74	13.6807
ACOT7	13.6724
PARP1	13.6713
PDCD2L	13.6706
UTP25	13.6682
DNAAF5	13.6681
MZT2B	13.661
PPIL1	13.6591
HMGB2	13.6587
CBX1	13.6499
INAVA	13.6473
PSMD4	13.6361
GALNT2	13.6178
WDR43	13.6168
ANKRD13B	13.6134
KRT6C	13.6128
PAIP1	13.611
NLE1	13.6108
NUP107	13.61
EIF6	13.6092
POP1	13.5748
ZFP69B	13.5736
NCAPD3	13.5733
SLC4A11	13.5664
CLCN2	13.5509
DCUN1D1	13.5471
LRRC42	13.5452
RNF126	13.5349
ISG20L2	13.5324
PTPRH	13.5287
TWF1	13.525
COL5A2	13.5231
VDAC1	13.5213
PSMB5	13.5211
MYCL	13.5048
NIFK	13.494
DBF4B	13.4913
CCT2	13.4901
WDR12	13.4812
ESPN	13.4624
MICAL3	13.4592
WNK2	13.4563
IER5L	13.4402
TRMT6	13.432
ENTR1	13.4258
BANF1	13.4232
FUT2	13.4229
MLLT11	13.4057
RRP1	13.3966
SPINT2	13.3945
NR2C2AP	13.3918
NDUFB4	13.3775
BNC1	13.3752
UBE2O	13.3679
CDC7	13.3662
RHBDL2	13.3649
GOT2	13.3622
SLC38A7	13.3556
ZNF581	13.3555
PRXL2A	13.3546
H2BC8	13.3485
SLC9A7	13.3472
PRPF4	13.3337
NUP85	13.3279
SNRPC	13.3276
CDK5	13.3275
TPD52	13.3233
MAGOHB	13.3231
EFS	13.3219
TOP1MT	13.316
NOL11	13.3107
MDK	13.3072
TIGD5	13.3069
PDCL3	13.299
CHPF	13.2856
TFAP2C	13.2815
PTPRF	13.2783
HSPA4L	13.2763
PODXL2	13.2755
BCL2L11	13.2747
TIMMDC1	13.2651
CIART	13.2609
RTN4R	13.2516
AKT1S1	13.2487
CALU	13.2439
KDELR3	13.2396
SLC35B2	13.2191
CABLES2	13.2121
UBA6	13.2113
CCN4	13.2069
MRPL13	13.2039
SENP5	13.2007
CASP3	13.195
CA12	13.1927
DROSHA	13.1918
GRIP1	13.1663
EMC9	13.1556
PRCC	13.1549
QSER1	13.1386
COL1A1	13.1346
TWIST1	13.1318
DUS1L	13.1296
DDX10	13.1268
PLCH2	13.1265
TECR	13.1247
THBS2	13.124
SERPINB7	13.1231
SUGCT	13.1175
CDH1	13.1148
GTPBP4	13.1116
HMBS	13.1081
SLC4A3	13.1059
HOMER3	13.0916
H1-0	13.091
USP39	13.0875
IARS1	13.086
PC	13.0807
MAP7	13.0801
CLCA2	13.0739
CASP2	13.0728
VARS1	13.0713
FOXN1	13.0695
GNPNAT1	13.0689
GALNT14	13.0683
PSMC4	13.0681
TRMU	13.068
OTULIN	13.0606
H2AC8	13.0599
MEX3D	13.0437
DHFR	13.0313
SLC25A17	13.0307
MRPL9	13.0274
CIB2	13.0259
ALDOA	13.0239
BAIAP2L1	13.0238
TMEM201	13.0199
UQCC2	13.0146
SPRR3	13.0085
FGD1	13.0014
TMEM182	12.9963
CYP27B1	12.9897
MPHOSPH10	12.9892
DOLPP1	12.9881
SRM	12.9855
C11orf24	12.9786
KIAA0930	12.9755
IMMT	12.9714
BTBD2	12.9667
HEBP2	12.9624
PAX9	12.9569
YWHAQ	12.9564
SMS	12.9542
FTSJ1	12.9531
LRRC8D	12.9493
SLC7A1	12.9382
NOP58	12.9366
TCOF1	12.9326
SNRPG	12.9164
NAA25	12.9148
GYS1	12.9032
KDM1A	12.8945
KIAA1522	12.8813
CDYL	12.872
MFN1	12.8702
KMT5A	12.8692
USP31	12.8622
KIF3C	12.847
STEAP1	12.8462
MMP9	12.8307
TOMM22	12.83
IARS2	12.8226
ZNF786	12.821
DUS4L	12.8137
DPY30	12.8121
HOXC6	12.8041
DHRS13	12.8002
INTS7	12.7973
NAT10	12.778
PUF60	12.7731
CAPN1	12.7659
MRPS30	12.7592
DLG1	12.7548
WDCP	12.7472
CLDN1	12.7419
TACO1	12.7336
PAK1IP1	12.7328
RPN2	12.7279
MRM1	12.7247
VDAC2	12.7215
KLC2	12.7179
BAK1	12.7164
PSMC3IP	12.7132
ALG10	12.7105
CBX8	12.7105
MTMR1	12.7084
UQCC3	12.7059
PLAAT1	12.7033
HPDL	12.7016
SPATA5L1	12.6975
NCCRP1	12.6895
PRKCSH	12.6849
AIMP2	12.6809
STRAP	12.6715
LRRC15	12.6636
PTS	12.6599
APOO	12.6566
DNAJC2	12.6356
MSH2	12.6351
NGEF	12.6347
EPRS1	12.634
ELOVL4	12.6333
ERAL1	12.6281
DARS1	12.625
ERVMER34-1	12.6162
ARPC1A	12.6082
RMI1	12.6014
COA6	12.5977
TBL1X	12.5973
TMED3	12.5831
ZNF623	12.5768
WDR3	12.5736
EIF2B5	12.5701
PSMB4	12.5691
KCTD5	12.5644
PRR7	12.5598
LRATD1	12.5556
SIGMAR1	12.5421
GTF2H3	12.535
FRRS1	12.5301
PRDX4	12.516
NIF3L1	12.5125
ZDHHC18	12.5088
PREB	12.5047
ATXN7L3	12.5034
PSMB3	12.4918
TTC22	12.4895
TAF2	12.4892
PDAP1	12.4887
KHSRP	12.4876
EPOP	12.4874
CPSF6	12.4831
MAZ	12.4794
CDK16	12.4784
PLEKHG3	12.4602
SOX4	12.4572
GRTP1	12.4554
HNRNPAB	12.4521
HOXD10	12.4451
MRPL35	12.4443
CDKN2A	12.4435
SLC52A3	12.4357
CCDC134	12.435
LIG3	12.4308
PTBP1	12.4307
NKIRAS2	12.4261
MTA2	12.4146
TRIM11	12.4076
ALKBH2	12.4066
TMEM106C	12.4029
COL3A1	12.4008
CNP	12.3932
RRP36	12.39
VANGL2	12.3862
NRM	12.3622
TCP1	12.3609
UBE2E3	12.3586
THNSL1	12.3572
NOB1	12.3547
TBCCD1	12.3473
HOXC9	12.3456
SRRT	12.3396
RFC3	12.3333
RBM28	12.3304
CCNE2	12.3299
BRMS1	12.327
PSMD1	12.3258
PYGO2	12.3151
SDC1	12.3128
RNPS1	12.3056
SDK1	12.3034
ZBED4	12.2948
SRPRB	12.29
POLDIP2	12.2781
PSME3	12.2717
XPNPEP3	12.2702
NUP43	12.2548
STX1A	12.2543
MRPL15	12.249
ANKRD16	12.231
TRABD	12.2301
PRR5	12.2295
EDARADD	12.2226
BRCA2	12.2153
CPSF4	12.2108
AHSA1	12.2038
SPRED3	12.1959
POLE3	12.1948
DCTPP1	12.1937
XDH	12.1932
ATP13A3	12.1848
FAM174C	12.1847
EIF5B	12.1794
AP2S1	12.1679
RPLP0	12.1658
PODNL1	12.1655
RCN2	12.165
FAM98A	12.1588
FAM83G	12.1577
MARCKS	12.1516
COPB2	12.1426
KPNB1	12.1422
ARF5	12.1414
NSD2	12.1357
SLC39A11	12.1355
STAMBP	12.134
LSM7	12.1336
MRPL24	12.1326
SNAP47	12.1281
BICDL1	12.1254
GALNT7	12.1241
LY6D	12.1154
PLOD2	12.0983
RPL37	12.0877
ADAMDEC1	12.0831
TMPO	12.0816
FAP	12.0581
TRIM45	12.046
DTX2	12.0396
PKP2	12.036
LPAR5	12.0356
MAD2L2	12.033
SERBP1	12.0318
VPS25	12.0288
LTB4R	12.0242
LYSMD1	12.0219
RUVBL2	12.0214
MRPL19	12.0197
SAE1	12.0182
MRPS2	12.0151
LRRC1	12.0139
RHBDL1	11.9959
PPFIA3	11.9941
ACAD9	11.993
FAM83A	11.9848
ABCC1	11.9775
TARBP1	11.9758
ZNF598	11.9609
LRP12	11.9566
ZNF16	11.9563
SPHK1	11.9482
PNO1	11.9467
PHKA1	11.9454
PARL	11.9368
BDH1	11.9305
FOXRED2	11.9232
DHX37	11.9159
KRT10	11.9147
LAGE3	11.9094
IGF2BP2	11.9076
SLC25A1	11.9017
PREP	11.8984
CILP2	11.8978
GORASP2	11.8977
TIMM29	11.896
MDH1	11.8952
SET	11.8889
ITGA6	11.8798
CCL26	11.8734
NFS1	11.8708
MPLKIP	11.8697
APEX1	11.8658
PDCD10	11.8631
NACC1	11.8603
ZNF217	11.8551
TP73	11.8535
HSP90AB1	11.8442
FOXK2	11.8367
C5orf22	11.8347
POFUT1	11.8304
KPNA4	11.8269
UCHL1	11.8206
PACSIN3	11.8028
POLA2	11.801
KDF1	11.7971
SLBP	11.7939
CEP152	11.792
MEN1	11.7904
SLC26A6	11.79
UFD1	11.7892
PHB2	11.7882
FKBPL	11.7877
ZNF385A	11.7851
PI3	11.7824
BMP7	11.7799
FXYD3	11.7709
PRIM1	11.762
ZNF750	11.7469
ZNF639	11.743
ULBP3	11.7395
MEA1	11.7353
PLEKHA8	11.7257
RBBP8	11.724
NUP50	11.7222
PDRG1	11.722
ANAPC7	11.7185
S1PR5	11.7183
KLHL13	11.7179
IGF1R	11.7157
CHAC2	11.7122
HYLS1	11.7102
TIMM13	11.7057
MED20	11.6969
NAXE	11.6961
S100A16	11.6959
PPP4C	11.6931
RIMOC1	11.6913
C9orf40	11.6886
DRG1	11.6764
TAF1A	11.6728
DDX55	11.6715
PSMB2	11.6707
IMP4	11.6706
XYLT2	11.6682
MRPS26	11.6637
SNRNP25	11.6611
HAT1	11.6579
IL1RL2	11.6551
G2E3	11.6518
PDCD11	11.6496
POLR3G	11.6429
USP14	11.641
VTA1	11.6269
SPPL3	11.6195
SPRR2E	11.6171
IKBKE	11.6169
EXOSC2	11.6132
RPF2	11.6072
ABRACL	11.6044
ATXN2L	11.6043
SENP1	11.6038
FKBP3	11.6013
ZNF74	11.6013
SOX21	11.5958
REXO4	11.5911
RIOX2	11.5877
TFDP1	11.5864
DDOST	11.5827
SWI5	11.5786
LSM2	11.5783
FASTK	11.5751
SLC29A4	11.5669
IGFBP3	11.5645
NRARP	11.5641
TIMM10	11.5597
GTF3C3	11.5526
QSOX2	11.546
SEC14L2	11.5447
PDZD11	11.5307
FAM210A	11.5079
TRMT61B	11.507
HYOU1	11.505
UNC119	11.4951
LIMK1	11.4891
SLC25A15	11.4876
OPLAH	11.4791
PTGES3	11.4771
ZNF706	11.465
DCAKD	11.4618
POLD1	11.4588
SLC25A13	11.4571
DUSP14	11.4538
TTC27	11.448
TTPAL	11.4463
WDR70	11.4371
UPF3B	11.4346
DAZAP1	11.4316
ATP23	11.429
PGK1	11.4277
NARF	11.4253
RAB38	11.4216
NKRF	11.418
MRPS16	11.4177
SINHCAF	11.4175
BMP8A	11.4156
BRAT1	11.4132
COX6C	11.4097
POLR1A	11.4039
TIMM50	11.4027
RNF2	11.4014
ILF3	11.3999
TGFA	11.396
RPL17	11.39
SUMO2	11.3896
TMED2	11.3837
DDX56	11.3803
LRRC58	11.3797
C2CD4A	11.3746
LYPD6B	11.3745
H1-10	11.3595
STK35	11.3578
PAK2	11.3552
LRR1	11.3546
TARS2	11.3541
MYL6B	11.3523
MRPS33	11.3521
MMP3	11.3376
UBXN7	11.3351
TRUB2	11.333
NSDHL	11.3329
PCCB	11.3311
KICS2	11.3302
WFDC5	11.3298
ATP5F1B	11.3141
ATP6V1E2	11.3123
MMP10	11.31
PIAS3	11.3098
PRTFDC1	11.3035
DUSP11	11.3025
FBXO22	11.2877
STK24	11.287
DRAP1	11.2838
COIL	11.2776
AAGAB	11.2752
SULF2	11.2746
GLRX5	11.2729
NT5DC2	11.2656
ARHGEF16	11.259
CSNK1G1	11.2471
CALML5	11.2421
ABCB9	11.2395
TNNT1	11.2286
AATF	11.2244
PPM1J	11.219
DHX57	11.2166
AEBP2	11.2104
SERPINH1	11.2078
FBXO27	11.2057
TMEM267	11.1981
NCL	11.1914
NOC2L	11.1732
RAMAC	11.1694
ATR	11.1671
TMEM161A	11.1629
KHDC1	11.1614
HSPA5	11.1613
OTUB2	11.1563
ADSS2	11.1514
PPP1R35	11.1465
COLGALT1	11.1458
ANP32B	11.1456
SMARCD1	11.1435
CEP76	11.1433
FAM91A1	11.1425
MSANTD3	11.1337
RPN1	11.1265
CCDC142	11.1229
TIMM21	11.1218
HAUS5	11.1187
AUP1	11.1184
SMG7	11.1158
UBE2M	11.1116
DDX54	11.1088
TXN	11.1087
PDLIM4	11.0996
ANAPC11	11.0977
RPAP3	11.0971
TARBP2	11.0824
FOXK1	11.0732
ZNF530	11.0717
POLB	11.0716
SAMD4B	11.0652
IPPK	11.0588
WDR77	11.056
IGSF3	11.056
C4orf46	11.0527
U2AF2	11.0446
GCAT	11.042
BARD1	11.041
PSMD7	11.0386
DNMT3A	11.0365
TTC39C	11.0353
TRMT1	11.0307
NAE1	11.0298
SYNJ2	11.0295
MMACHC	11.0268
HSD17B10	11.0245
PLOD1	11.0165
SLC35A2	10.998
ATP5MC3	10.995
RRP1B	10.9822
MRPL11	10.98
MPHOSPH9	10.9749
TCFL5	10.9739
GFM1	10.9738
FOXRED1	10.9738
B4GALT3	10.9732
BLACAT1	10.9727
XG	10.9606
KRT13	10.9596
ITPA	10.9554
PCGF1	10.9549
NTMT1	10.9486
GTF2E2	10.9358
MMP13	10.9357
MTERF1	10.9344
RITA1	10.9326
HDHD3	10.9235
RPS19	10.9221
CCT8	10.9178
NRTN	10.9133
LAPTM4B	10.9083
NAP1L4	10.9052
RPA1	10.8953
CCDC138	10.8813
UBQLN4	10.8806
GANAB	10.8805
COL5A1	10.8766
CNOT9	10.8737
FAM171A2	10.8697
PARP2	10.8665
HNRNPL	10.8661
EIF3D	10.8555
PPP1CC	10.8543
RTCB	10.8499
EBNA1BP2	10.8476
IL23A	10.8463
DNM1L	10.8398
GALNT1	10.8354
AAAS	10.8338
PXYLP1	10.8335
TRMT2A	10.8334
REPS1	10.8324
NAA40	10.8318
MEX3B	10.8299
GPR89A	10.8271
TRIT1	10.8262
TRMT112	10.8257
ZGRF1	10.8188
TIMM23	10.8083
NPLOC4	10.8059
GSK3A	10.8013
FBXL6	10.7971
DYRK2	10.7966
SLC30A6	10.7857
SIX2	10.7818
PFDN6	10.7778
PGF	10.7743
U2SURP	10.7741
ITGA11	10.7735
UBE2Z	10.7719
ABCF2	10.7706
MRPL21	10.7541
BEND3	10.7499
SRPK2	10.737
GEMIN2	10.7243
FRMD8	10.7219
PHF13	10.7102
HMGXB4	10.709
ZDHHC13	10.7085
UBE2G1	10.7063
MSI1	10.6921
SLC4A1AP	10.6915
RCE1	10.6886
EIF3J	10.6837
ZNF282	10.6832
PSMC2	10.6829
ASPHD2	10.6802
GJB7	10.6799
ZNF436	10.6735
STOML2	10.6727
PORCN	10.6726
CCHCR1	10.6698
PSMC5	10.6532
MNAT1	10.6483
MZT1	10.6404
MRPS35	10.6385
EIF3I	10.638
IPO13	10.6343
FUNDC1	10.6316
SQLE	10.6306
TSEN34	10.6126
PITPNB	10.6097
AMZ2	10.6092
C19orf73	10.5988
RBAK	10.5909
CDC123	10.5894
SLC7A11	10.5889
DIPK1A	10.5833
YARS1	10.5668
PPIH	10.5625
DCAF17	10.5616
COX5A	10.5589
RTN4IP1	10.5573
CASK	10.5563
MTA1	10.55
COPS6	10.5471
HM13	10.5415
LYPD6	10.5406
LRRC59	10.5401
PLEKHG4B	10.5385
RNF7	10.5383
CDK2	10.5365
PHF6	10.5325
TSR1	10.5306
SERTAD2	10.5233
UTP14A	10.5168
CBX4	10.514
UBE2V2	10.5135
PANX2	10.5091
SLC35F2	10.505
ZC3H3	10.5038
ANKEF1	10.5028
CCDC15	10.4992
PHTF2	10.4934
ADAMTS14	10.4923
ADAMTS12	10.4875
EIF2S2	10.4801
NONO	10.4769
ASCC2	10.4733
LONP1	10.4717
ULK1	10.4713
CCAR1	10.4684
SERPINB4	10.4676
UBA2	10.4658
RUNX2	10.4601
SUSD4	10.4591
DHX33	10.4574
ATP1B3	10.4564
H2AW	10.452
CEP19	10.4496
URB1	10.4443
BCL7A	10.4417
RRP7A	10.4402
PMM2	10.435
PTGES	10.4324
ACBD6	10.4319
CHODL	10.4278
GTF2E1	10.4256
NOC4L	10.4254
IL12RB2	10.4219
NELFA	10.4174
CSTF3	10.412
VMA21	10.4057
SF3B3	10.4044
ALG6	10.404
RAB26	10.4022
EARS2	10.3997
TFCP2	10.3981
STT3A	10.3941
TMEM65	10.3937
SPINT1	10.3926
ZFP41	10.3919
TOR3A	10.3858
FHL2	10.3775
SLX9	10.369
CENPQ	10.3688
COA7	10.3677
BUD23	10.3666
SLC44A1	10.3666
UGGT1	10.3661
ERFE	10.3657
ADGRA3	10.364
ERGIC2	10.3629
P3H1	10.3611
ALG8	10.3433
SCAMP5	10.3419
USP28	10.339
MAP3K7	10.3361
ULBP2	10.3359
ATF5	10.3355
ZNF408	10.334
PDSS1	10.3323
KHDC4	10.3297
IGFL1	10.3292
ARL6IP6	10.3255
CD109	10.3241
TRIM16L	10.317
EPHB2	10.3126
CCDC77	10.3123
TMA16	10.3101
KMT5C	10.3051
MAGEF1	10.3038
DBN1	10.3025
HILPDA	10.302
PARS2	10.286
EHHADH	10.2842
RPL7L1	10.2841
RPA3	10.2821
MLST8	10.28
SNRNP40	10.2763
POLR2D	10.2743
OTUB1	10.2704
COPG2	10.2692
YIF1B	10.2615
KRT19	10.2563
DNPH1	10.2563
PARD3	10.2543
HS6ST2	10.2513
BID	10.2497
SENP2	10.2488
TRAF4	10.2432
TNFRSF21	10.2387
C1QBP	10.2371
CHAC1	10.236
SURF2	10.236
ZNF771	10.2352
SBNO1	10.2344
UBAC1	10.2094
VPS72	10.2075
CS	10.205
NIPAL1	10.2021
SSR1	10.1985
BICD2	10.1964
SLC2A4RG	10.1952
PWP1	10.1808
XRCC6	10.1688
ZNF692	10.1676
GEMIN6	10.166
TNFRSF25	10.1626
HNRNPC	10.1623
PTBP3	10.1525
MAP3K13	10.1498
TMEM250	10.1479
ZRANB3	10.1469
LSM14B	10.1441
TUFT1	10.1366
HCN3	10.1356
COA4	10.1336
CXCL14	10.1313
C18orf54	10.126
EXOC6B	10.121
COPG1	10.1203
C6orf136	10.1195
AMER1	10.1142
KLHL12	10.1107
HOXB7	10.1085
MTHFD1	10.1065
WNT7B	10.1065
PPP2R3B	10.1018
KDELR1	10.0945
PHF5A	10.0929
MRPL55	10.09
PSMA7	10.0894
ZW10	10.087
EIF5A2	10.0839
POLR2G	10.0791
PCNX3	10.0787
PSMB7	10.0771
UBL4A	10.0728
DYNLL1	10.0679
ENTPD2	10.0608
ADA	10.0566
DNMT1	10.0548
UBXN2A	10.0497
STK26	10.0488
NAA20	10.0476
NSUN5	10.0454
TM9SF4	10.0447
CYCS	10.0406
CCDC51	10.0404
ORC2	10.0243
YEATS4	10.0211
RAD51C	10.0143
BASP1	10.0135
ALKBH4	10.0027
AGK	9.9996
OXLD1	9.97928
FSBP	9.974
CRKL	9.97194
PSMA4	9.97157
SF3A2	9.96731
DYNC1I1	9.95786
KEAP1	9.94828
EOLA2	9.9419
FASTKD1	9.92966
MYBBP1A	9.9295
P4HA1	9.92532
NUDT19	9.92398
CSNK1G2	9.90861
SARS2	9.90623
NUP93	9.90455
ERI3	9.90167
SBSN	9.89277
ZC3H15	9.89193
FAM241B	9.8889
KIF7	9.88826
NPAS2	9.88625
ZNF7	9.88293
MRPS10	9.87151
DEK	9.87122
KARS1	9.86937
CEP78	9.86807
TIMM44	9.86526
SPRTN	9.86348
KDM3A	9.85713
UBFD1	9.85638
ABCE1	9.8562
RPE	9.85393
GTPBP8	9.84946
LTB4R2	9.84461
RFLNA	9.84049
NADK2	9.83416
SEC61A2	9.82414
TENM2	9.82107
WDR74	9.82004
HNRNPA2B1	9.8152
SRSF12	9.812
IFI16	9.81192
THOC5	9.8115
COX5B	9.81042
RIPK4	9.81024
UCHL5	9.80312
SUPV3L1	9.80121
C5orf46	9.79671
H2BC5	9.79293
TRPS1	9.78968
PNPT1	9.78684
ENOPH1	9.78084
GLMN	9.7804
DDX1	9.77874
FANCM	9.77722
PRPF40A	9.77535
LRIF1	9.77317
FAM117B	9.76756
ARMC10	9.76743
TMEM138	9.74571
MARCKSL1	9.74415
POLR1B	9.73277
ATPSCKMT	9.73175
KIFC2	9.72479
CLN6	9.7229
MAP7D2	9.72243
URI1	9.72178
TAF5	9.71783
DNM1	9.7133
NAA15	9.70595
SEC61G	9.70448
GNL3	9.69627
NDUFS8	9.69377
MARK4	9.68926
SLC27A4	9.67505
FAM3C	9.67444
ELK1	9.67097
SCAMP3	9.66402
ASCC3	9.66328
ZNF212	9.65892
RTRAF	9.65386
C12orf54	9.65217
TLE3	9.64447
DNAJA3	9.64141
SIX1	9.63552
NOLC1	9.63407
H3C10	9.63215
LOXL1	9.62825
TXNDC17	9.62531
AC069544.2	9.62384
ITGAV	9.62126
GMCL1	9.62062
HTR7	9.61844
DNAJB6	9.61278
MRPS22	9.61268
ZNF138	9.61173
FAT1	9.6095
NDUFB9	9.60415
TUFM	9.60179
TRIM7	9.60145
RPL22L1	9.59596
ADGRG1	9.59215
UQCRHL	9.58562
RPL35A	9.58177
UTP18	9.58083
ALDOC	9.56547
RNF43	9.5612
CARS1	9.56034
FKBP14	9.55853
RNF217	9.54663
CSRP2	9.54015
FH	9.53396
FZR1	9.52907
PM20D2	9.52107
ESCO1	9.51022
UTP4	9.50791
SOX9	9.50643
PPP1R3G	9.50584
RRS1	9.50125
RHBDF2	9.49295
SND1	9.4929
NDUFAB1	9.48305
TMEM183A	9.48185
AIM2	9.47997
NCBP1	9.47919
CDK6	9.47601
XPNPEP1	9.47505
WDR46	9.47069
MRPL58	9.46664
HIF1A	9.45758
FBLIM1	9.45716
C1QTNF12	9.45478
MANF	9.45447
GAP43	9.45254
E2F3	9.45139
ZNF121	9.44939
SCG5	9.44839
MSI2	9.44833
THUMPD2	9.44359
TMEM184A	9.42904
SLIRP	9.42821
SAMM50	9.41924
ZNHIT3	9.41366
WRAP73	9.41055
CDK8	9.40237
TIMM17B	9.40092
ZNF770	9.3934
NDUFV1	9.38172
STRBP	9.37381
SLAMF9	9.37055
GDAP1	9.37034
ISY1	9.36926
PI15	9.36887
RCC1L	9.36668
PMS2	9.3619
PCNX2	9.36137
SERINC2	9.35828
EI24	9.35396
TRIB3	9.34517
ZNF107	9.3377
FGFBP1	9.33481
ZCRB1	9.33344
XRCC3	9.33099
PRKX	9.3259
PALS2	9.32266
EED	9.32028
SYT7	9.31929
COCH	9.31839
SNF8	9.3178
MTA3	9.31
PSMD8	9.30804
POLR1C	9.30706
NDUFS2	9.30412
NR1D1	9.28669
MRPL18	9.28307
CHPF2	9.28306
CEL	9.28112
RNF26	9.27886
HYAL3	9.27542
TEAD3	9.27497
NFE2L3	9.27238
HARBI1	9.26782
EDC3	9.26701
TRMT5	9.26386
CENPJ	9.2602
SMIM13	9.25902
S100A11	9.25187
PSMD12	9.25134
CLUH	9.24839
MRPL17	9.23825
PHB1	9.2362
ELAVL1	9.23503
AACS	9.23411
FKBP10	9.23118
FYTTD1	9.22954
ZNF286A	9.22445
NDUFB5	9.22333
SCNM1	9.2226
DUT	9.22237
PTRH2	9.22165
SLC50A1	9.2175
KCTD13	9.21354
AAMP	9.20649
PIP4K2C	9.2014
REXO5	9.20078
MARK2	9.1966
ZNF343	9.18735
CALR	9.1851
RAD23B	9.185
PUSL1	9.18226
LRIG3	9.18204
DCAF4	9.17963
RECQL5	9.17757
EDDM13	9.17575
LNPK	9.17428
TNK2	9.17406
ERH	9.17137
TATDN1	9.16965
DDX52	9.15369
MTMR4	9.15302
SUDS3	9.15271
NMNAT3	9.14901
NIPAL4	9.14849
PRPF40B	9.1465
TBX6	9.14092
CPNE1	9.13911
PPP3R1	9.1369
ARL4C	9.13659
RPUSD2	9.13324
FAM102A	9.11779
CTU1	9.1145
ANAPC1	9.11111
NUDT15	9.10621
PLA2R1	9.10451
UBAP2L	9.09895
TRMT12	9.0962
VCPKMT	9.09168
NRCAM	9.08716
LLGL1	9.08656
C17orf100	9.08111
SDHAF3	9.07826
SLC3A2	9.07226
CLDND1	9.06658
HPS4	9.05873
RBBP7	9.05661
SUB1	9.05244
GAMT	9.05158
ATRN	9.05038
LDLRAD3	9.05003
HSF1	9.04825
GSTZ1	9.04587
PIGW	9.0386
KPTN	9.03805
GRIN2D	9.03733
UTP6	9.03044
TKFC	9.02702
ZBTB12	9.01877
RPS10	9.00991
HBS1L	9.00616
HSPA4	9.0057
ISOC2	8.99843
PRELID3A	8.99669
TUBD1	8.99257
URB2	8.99199
DHX36	8.98442
USP46	8.98403
GLI4	8.9792
TNNI1	8.97891
BAG4	8.97769
H2AC20	8.977
POLR2F	8.96754
ARHGEF35	8.96523
VAX2	8.9543
WRNIP1	8.95226
SDR42E1	8.94687
ELOVL6	8.94225
TRMT10C	8.94157
LPAR3	8.93784
ANKLE2	8.93527
TRA2B	8.93441
POSTN	8.92369
SNRNP200	8.92117
COX6B1	8.91896
SAP130	8.91286
TMEM134	8.90894
FIBP	8.90574
HSPBP1	8.90303
GOT1	8.9018
SLC5A3	8.89947
FANCF	8.89894
OSTC	8.89545
PIGN	8.89204
LDAF1	8.88972
RPS6KB2	8.88943
CANT1	8.88814
SERPINB2	8.88626
ATAD2B	8.87981
MRPL28	8.87717
MOCS3	8.86671
PRR14L	8.86464
CEP128	8.86284
LMAN1	8.86251
WIZ	8.86071
CEBPG	8.86057
MTX1	8.8559
EEFSEC	8.85274
QTRT1	8.84562
CDC34	8.84383
SRC	8.8435
RPS17	8.84175
SMARCD2	8.83996
SLC36A1	8.83088
PNKP	8.82821
MRPS7	8.82554
LRFN1	8.82509
MACROH2A2	8.8197
SYNDIG1	8.81912
SLC25A12	8.81842
VTCN1	8.81375
NAA10	8.81138
SUZ12	8.81066
CBR3	8.80697
ARMC1	8.80691
PPID	8.80245
PSMC1	8.79976
LRP8	8.79921
TIGD1	8.79268
POLRMT	8.79017
FASTKD3	8.78651
ACOT11	8.78608
EIF2S3	8.78572
HK2	8.78046
ELOC	8.77721
ZBTB9	8.77591
ARHGEF5	8.77295
NMD3	8.77001
ESF1	8.76989
RHOD	8.7679
WDR76	8.76429
LEMD2	8.76296
HOXC4	8.75994
ZNF532	8.75857
RPAP1	8.75798
CHORDC1	8.75499
PAXIP1	8.75306
H2BC11	8.75077
NCLN	8.75014
NUDCD1	8.741
ATL2	8.73823
PRMT5	8.73491
ENTPD6	8.7348
AFG3L2	8.73132
NLGN2	8.73131
UBE4B	8.73058
MIEF1	8.72608
HGS	8.7238
CD24	8.71803
XPO6	8.71288
TMEM52	8.71164
TNC	8.71154
LOXL2	8.70812
UQCRC1	8.70569
PLXNA1	8.70466
BX255925.3	8.70017
ZNF525	8.69739
HS3ST3A1	8.69097
SLC35E4	8.69045
NSMF	8.68082
DHX9	8.6803
SLC39A14	8.67858
CNOT3	8.67566
LETM1	8.6753
PPIA	8.67274
PCYT1A	8.67026
IQCB1	8.67008
NACA	8.66261
NME2	8.65588
HAPLN3	8.65342
AKR1C2	8.6521
TELO2	8.64955
ALDH4A1	8.64615
BCL9	8.6457
SESN3	8.6422
GFUS	8.63878
AGPAT5	8.63381
FLVCR1	8.62866
EHBP1	8.62491
TRUB1	8.61999
MSX2	8.61704
CEP97	8.61377
PIAS4	8.61248
AQP11	8.61217
AARS2	8.61019
KRT80	8.60562
FHOD3	8.60491
TBX1	8.60428
FTSJ3	8.60118
RARS1	8.59855
NOP16	8.59779
TMEM185B	8.59414
TEX10	8.59395
FBXL18	8.59284
SUPT16H	8.59143
ZNF280C	8.58965
OXCT1	8.58531
TIMM9	8.58134
USB1	8.57461
DIAPH3	8.57441
SSB	8.56299
NPM1	8.55998
SDHC	8.55792
DDX27	8.5543
VPS37D	8.5536
SEMA3F	8.55155
SPRR2F	8.54319
AHCTF1	8.53996
MAPK8IP2	8.53792
CSK	8.53709
TSPAN6	8.53292
STRIP2	8.52874
C8orf82	8.52704
CRYBG2	8.51806
ENAH	8.51191
THAP4	8.50406
DHCR7	8.50336
CCZ1	8.50161
MED14	8.50012
EYA2	8.4975
PAQR3	8.4862
CLK2	8.48544
RAD1	8.47908
ACYP1	8.479
KDELR2	8.46557
FBXO46	8.46313
CCDC18	8.46297
ZNF687	8.46264
IL4I1	8.46107
SRP68	8.45853
UPK1B	8.45152
RAD9A	8.45077
KLHL21	8.45034
RAD23A	8.44929
METTL26	8.44787
CEP250	8.44739
SMARCA4	8.44555
RPS6KC1	8.44276
BRD4	8.44069
RBM19	8.43743
SHC1	8.43632
FBF1	8.43594
TSN	8.43133
ZNRF1	8.43068
USP21	8.42877
DYNLT2B	8.42781
SIRT7	8.42721
PSMC3	8.4256
RAVER1	8.42389
NEPRO	8.4216
SLC35B1	8.412
PRKAB2	8.41197
IGFBP2	8.40827
PLEKHG5	8.39832
PLIN3	8.39608
TMUB1	8.39487
MAGED1	8.39142
ALDH1L2	8.38872
PRDX2	8.38847
TAF1D	8.3766
EMC8	8.37203
ZNF207	8.37143
PANX1	8.36243
SOGA1	8.3604
ESS2	8.35662
RPP25	8.35643
AARS1	8.35364
B3GNT3	8.35134
TLK1	8.35028
PGAP2	8.35021
FMO1	8.34547
ITGA2	8.34455
B3GNT5	8.34262
TNPO3	8.34151
P3H3	8.33683
KPNA1	8.33663
OLFM2	8.33166
C19orf47	8.33018
DPM1	8.33014
FNTB	8.33008
ACTR3	8.33008
EIF2B4	8.32945
DNAJC21	8.31892
TMEM147	8.31778
PIR	8.31326
BTBD10	8.31004
POLR3K	8.30913
MPZL1	8.30384
BORCS5	8.3024
BCCIP	8.3022
HNRNPA1	8.30216
SMARCC1	8.29752
RAD51D	8.29522
PPP1R37	8.29342
PSD3	8.29307
STYXL1	8.29025
C20orf27	8.28827
GPATCH2	8.28792
ADGRB2	8.28297
MEX3C	8.28121
TMEM81	8.27929
DHRS11	8.27755
RSL1D1	8.27377
TMEM260	8.25782
ACAP2	8.25676
RYK	8.25616
FNDC1	8.2557
LYPLA1	8.25396
FAM104A	8.25074
EHMT2	8.24991
AHDC1	8.24799
YBX3	8.24778
C1orf109	8.24207
SYNCRIP	8.23091
ABCF1	8.22802
CYHR1	8.22569
TYRO3	8.224
PCBP2	8.22302
NRDC	8.2193
SEH1L	8.21284
CCNO	8.20709
H1-4	8.20438
BBOX1	8.20357
GALNT3	8.20334
ZDHHC5	8.19399
TUBA1B	8.19182
KIF24	8.18946
GPATCH4	8.18391
FOXP3	8.18239
ATP5MF	8.18215
OST4	8.18203
TCERG1	8.18133
C17orf58	8.17804
ANP32E	8.17802
NT5M	8.17626
MEAK7	8.17407
POF1B	8.17213
NSFL1C	8.16873
GNPDA1	8.16292
TRPT1	8.15817
PSMB1	8.15802
CYP24A1	8.15412
ZDHHC12	8.15221
GAR1	8.1514
NUBP2	8.15032
IPO9	8.14956
HMGN1	8.14911
NHP2	8.14802
CCNQ	8.1472
NARS1	8.14312
C1orf159	8.13887
MMADHC	8.13809
ARL6IP1	8.13729
UGDH	8.13673
LRFN3	8.13575
MARS2	8.13292
HSPA9	8.1328
RHEBL1	8.13183
TLCD1	8.13112
NDRG1	8.13071
ZNF93	8.12998
NUP62CL	8.12688
ARHGEF4	8.12511
LAMC2	8.12103
POLA1	8.11806
C15orf48	8.11449
ENOX2	8.11441
TTI1	8.11299
NIP7	8.11169
DAXX	8.11004
POGLUT1	8.10581
PHF14	8.10194
NCKAP1	8.09657
INTS14	8.09329
KHDRBS1	8.08504
BLOC1S3	8.0826
DMRT2	8.08235
IMMP1L	8.0812
NUP35	8.08092
NANP	8.07893
PRELID2	8.07491
EEF2KMT	8.06988
RPL8	8.06945
CCSAP	8.06748
TBL2	8.06725
ATP5MJ	8.05733
VDAC3	8.05355
C17orf75	8.03966
HNRNPM	8.03964
ZBTB33	8.03729
ASCL2	8.03138
LEF1	8.02705
EMG1	8.02001
RAB5IF	8.01655
EIF2A	8.01483
CRIPT	8.01264
ANAPC5	8.00833
NVL	8.00667
GPS1	8.00168
POGLUT2	7.9985
TMEM223	7.99549
HMG20B	7.99498
YIPF2	7.99412
MAIP1	7.9916
DHTKD1	7.99091
CSTA	7.9903
PCGF6	7.99003
TMEM216	7.98841
CCDC124	7.98697
STK39	7.98519
ITGB5	7.98062
EXOSC3	7.97791
DCAF15	7.97528
NT5DC3	7.97291
SRPX2	7.95935
CPXM1	7.95895
INTS1	7.95588
HNRNPD	7.9551
METAP1D	7.9547
MRPL27	7.95339
POT1	7.95155
CEP131	7.95124
HLTF	7.9478
F2RL1	7.94471
MXD3	7.94003
PDHA1	7.9373
KRTDAP	7.93499
NAV1	7.9322
GCN1	7.9299
CDAN1	7.92357
TSSK6	7.92019
MED30	7.91507
RPS7	7.91023
GPX8	7.90631
B4GALT7	7.906
RPL6	7.90515
UBE3C	7.90162
UCKL1	7.90121
WDR45B	7.9009
PPIB	7.90061
MAN1B1	7.89846
MPV17L2	7.88753
HSPA1B	7.88016
IL17RD	7.87883
SKIV2L	7.87775
RNF34	7.87767
PIDD1	7.87161
MEST	7.86933
TSEN54	7.86914
COL4A6	7.86335
PHAF1	7.86264
NUDT22	7.86044
C1orf174	7.86019
PFKL	7.85905
STC2	7.85755
MAGOH	7.85386
NEDD1	7.85274
PPP1R13L	7.84728
CPSF1	7.84655
IQCC	7.84644
ACP1	7.84106
ABHD17C	7.83553
ZNRD2	7.83495
PRPF31	7.83023
RMND5A	7.82155
GATC	7.81786
TCEA1	7.8143
FDXR	7.81342
JAG2	7.81178
RAD21	7.80761
PTK7	7.8074
PRRC2C	7.80673
ARPC5L	7.80609
MPI	7.80466
PRELID3B	7.8028
TRAF2	7.7994
DUS3L	7.79715
LSM1	7.79127
BRME1	7.79036
ALDH16A1	7.78745
PTMA	7.78702
CEMIP	7.78493
ADH7	7.77245
PSMC6	7.77061
VBP1	7.76543
FAXC	7.7638
TPD52L2	7.76171
UBAC2	7.76097
P2RY6	7.76088
PAPOLA	7.76051
DTNB	7.75914
ADAMTSL5	7.75913
PAPOLG	7.75375
GMDS	7.75207
NOP14	7.75152
MALSU1	7.74788
TMEM45A	7.74307
CPSF2	7.73686
CHCHD2	7.73006
UCHL3	7.72482
GNB5	7.72471
C16orf87	7.72082
BCL11B	7.71801
RBMX2	7.71238
CENPX	7.70805
TBC1D32	7.70304
RBP1	7.70287
MAPKAP1	7.70238
BCAP31	7.70184
CLPTM1L	7.69493
TRIM16	7.69479
NXT1	7.69355
AIFM1	7.69345
KBTBD6	7.68885
NOL12	7.68626
RIDA	7.68258
MTPAP	7.67989
R3HDM4	7.67315
QPCTL	7.67101
RABEPK	7.66976
ZNHIT2	7.66876
MORC4	7.65991
FZD6	7.65944
ZNF768	7.6556
FIP1L1	7.6549
PLD6	7.65454
MAP2K2	7.65433
HSPA14	7.65325
TBC1D10B	7.64898
MRPL52	7.64125
RBM14	7.63842
ZNF507	7.6373
COMMD4	7.63647
FADD	7.63497
COL4A5	7.63388
NOPCHAP1	7.62744
SART3	7.62695
POPDC3	7.62691
NDUFA8	7.62604
TMX1	7.62415
RELCH	7.622
CSNK1E	7.62082
ZFR	7.61332
TMEM254	7.60562
BNIP3	7.6045
CRNKL1	7.59676
C8orf76	7.58935
TMEM185A	7.58152
G6PD	7.58143
POLR2I	7.57982
PSMD13	7.57739
PPP2R3A	7.57645
NUMBL	7.57642
KDM4D	7.57533
E2F6	7.57193
SAMD10	7.56891
BLCAP	7.56834
KLF5	7.56723
ETFA	7.56122
SNAPC1	7.56117
KLHL17	7.55948
AGBL5	7.55327
CLTCL1	7.55231
ATP5PD	7.54977
ZNF551	7.53428
CDKN2AIPNL	7.53265
PEX13	7.53162
GOLT1B	7.53115
FN3KRP	7.52885
DHX35	7.52756
H4-16	7.52568
NUP133	7.52115
GLTP	7.51931
DVL2	7.5161
SLC20A2	7.50297
LINGO1	7.50163
DDX18	7.50111
NOC3L	7.4965
RPL4	7.49251
HDGFL2	7.49086
RFXANK	7.49079
ZC3HC1	7.48266
MFSD4B	7.48142
HIKESHI	7.47998
GYG2	7.47891
TAF6	7.47783
SSC4D	7.47555
MRPS15	7.46933
SLC25A5	7.46566
HNRNPA3	7.46488
MIB1	7.46101
APMAP	7.45929
GPD2	7.4529
TOMM20	7.44872
PRKCI	7.44514
RIOX1	7.44286
CCZ1B	7.43748
HAUS6	7.43609
YIF1A	7.43589
BRD9	7.43499
LEMD1	7.43381
RPL26L1	7.43072
APBA2	7.42185
PRMT6	7.41959
ANKRD52	7.41939
AP2A1	7.41881
VRK2	7.41501
TGIF2	7.41445
SOWAHC	7.41331
MAPK12	7.4102
PEX10	7.40675
KLF16	7.40401
UGT8	7.39729
TIPRL	7.39411
PKP4	7.39344
DYNLT2	7.39191
UTP20	7.38923
SEMA4C	7.38631
TARDBP	7.3838
MRPL48	7.38028
GSTP1	7.37589
MORF4L2	7.37429
TUG1	7.35936
ZFPL1	7.35441
BLMH	7.35087
ADNP	7.34968
RINT1	7.34839
ARMH4	7.34098
SPATC1L	7.33375
PIGC	7.33129
SERPINB3	7.32959
HOXD9	7.32309
MEMO1	7.32184
TALDO1	7.32119
MCTS1	7.32053
COPS5	7.3195
TIMM17A	7.31861
SLC16A9	7.31783
RPL18	7.31454
PARG	7.31116
COPS7A	7.30776
PHF20L1	7.30541
AZIN1	7.30376
FAAP100	7.30183
TRIM32	7.30179
ATP6V1C2	7.30133
TEFM	7.29913
DPYSL4	7.29549
NFE2L1	7.29434
TSEN15	7.29431
CHID1	7.29314
YTHDF1	7.29312
DUS2	7.29172
MED6	7.28383
HNRNPK	7.27836
PRDM15	7.27368
MRPS9	7.27319
FAM217B	7.27164
PUS7L	7.27027
ZNF485	7.26704
CHRAC1	7.25861
ADM	7.24973
ZNF749	7.24789
SLC51A	7.24645
MRPS18A	7.24249
EIF3M	7.2412
GTF3C5	7.24041
SMAD1	7.24037
EXT1	7.23556
TMEM258	7.23485
CDC42SE1	7.23392
THOC1	7.23234
METTL13	7.23003
C19orf53	7.22607
NUP42	7.2252
SPAG4	7.22409
TNK1	7.21977
COX8A	7.21898
STK31	7.21833
GCLM	7.21199
TNPO2	7.20981
UNC45A	7.20736
ALDH1B1	7.20607
SOD1	7.20399
ZBTB39	7.2001
GADD45GIP1	7.19766
MRPS11	7.18963
COP1	7.18923
TULP3	7.18866
VSIG10L	7.1847
ZNF273	7.18324
NAB1	7.18312
REEP2	7.17894
ARHGAP32	7.17818
LPCAT4	7.17508
THOC6	7.16259
ELOVL2	7.16115
NOL8	7.15764
GRWD1	7.157
TXNL4A	7.1567
LNX1	7.15622
P4HA3	7.15029
ATP5MC2	7.14929
NOX4	7.14664
PPP1CA	7.14295
NT5C3B	7.14055
OTUD6B	7.13735
ABCC10	7.12861
ZSWIM1	7.1249
DNAAF10	7.123
HPS3	7.12274
PEX26	7.12177
FOLH1	7.11885
EIF2B1	7.11877
YBX1	7.11759
RBIS	7.11611
CLASP1	7.11123
ATXN10	7.10456
NFYA	7.10122
PIK3CA	7.09717
TMLHE	7.09684
CHD4	7.09659
ZMYM1	7.09355
CARNMT1	7.08971
ODF2	7.08782
MAPKBP1	7.0806
PSMD10	7.08033
DNAJC19	7.06958
LMAN2L	7.06744
ZNF696	7.06594
LCOR	7.06367
DRD4	7.06222
DIRAS1	7.05976
USP42	7.05927
CAPRIN1	7.05413
PPIP5K1	7.04866
NUTF2	7.04807
TGS1	7.04528
NCOA6	7.04332
MED27	7.043
SPRYD4	7.04039
CBFA2T2	7.03809
CCDC117	7.03528
BLOC1S4	7.0328
RABIF	7.03104
UBE2L3	7.02892
JMJD4	7.02809
WNT3	7.02705
B3GAT3	7.02095
PABPC4	7.01585
FBXW9	7.0091
PLCB3	7.00792
SCUBE3	7.00773
MRPL40	7.00586
CCDC43	7.00458
POLR2J3	7.00323
NDUFA12	7.00033
NXT2	6.99585
RPLP1	6.99557
ADAM23	6.99418
GTF2F2	6.9929
HDAC3	6.99119
NSG1	6.98793
SH3PXD2B	6.9869
ZNF133	6.98679
NDUFA4L2	6.98668
DDB1	6.9817
HNRNPR	6.98083
F8A1	6.97847
PIGS	6.97712
AKT2	6.97434
GRB7	6.97039
RTL8A	6.96923
NASP	6.96761
ZNF12	6.96285
ZNF558	6.96284
ATP5F1D	6.96149
CHERP	6.9614
COX6A1	6.95754
TUBGCP5	6.95649
AGO2	6.95398
ZNF296	6.95326
ZNF543	6.95011
EIF2B2	6.94764
SNU13	6.94687
FOXO6	6.94651
PRUNE1	6.93744
RXYLT1	6.93727
PSMA5	6.93679
TRIM37	6.93155
IL1RAP	6.93076
FAM200A	6.92732
ADSL	6.92303
ROMO1	6.9218
METTL9	6.91782
MFSD9	6.91571
CUL2	6.91569
GNAI3	6.91543
ZNF622	6.91095
MITD1	6.91018
METTL2A	6.90978
NPEPPS	6.90869
TMEM17	6.90036
CPNE7	6.89573
KLHL7	6.895
POLG2	6.89491
PTGR1	6.89471
RBM42	6.8932
PELP1	6.88643
MRE11	6.88621
C8orf33	6.88101
SYCE3	6.8797
TPRA1	6.87829
MFF	6.874
TPST1	6.86718
LAS1L	6.86148
TENT4A	6.86018
ZNF260	6.85908
RBM4B	6.85864
RP9	6.85857
CYP2S1	6.85592
PHF19	6.85419
NDUFA13	6.84894
CBWD2	6.8483
GTF3C6	6.84571
BCS1L	6.84112
RPAP2	6.84088
COX19	6.84017
SYT1	6.83983
PIK3R4	6.83687
MIEN1	6.83518
DPH6	6.83481
NDUFS5	6.83077
DCTN5	6.83043
PNN	6.82704
ERI2	6.82204
AURKAIP1	6.82176
PAGR1	6.82151
ANKIB1	6.82097
AVL9	6.82031
NELFE	6.8188
SLC25A22	6.81422
SNRNP70	6.81319
KRBA1	6.81073
CYP4F11	6.80972
RPL7	6.80937
TOMM34	6.80728
UFSP1	6.80307
BRSK1	6.80298
PGP	6.80286
POMT2	6.80098
ATF7IP	6.79553
SFPQ	6.79327
TUBGCP4	6.79075
ACKR3	6.79016
B4GALT6	6.78865
TGIF1	6.7824
SV2A	6.78101
GTF2A2	6.77992
FNDC3B	6.77843
MYO1E	6.77811
ICE1	6.77773
GSTCD	6.77619
ATP5F1C	6.77589
BMS1	6.77513
MTG1	6.77496
ZNF469	6.77448
COL1A2	6.77211
GALNT6	6.76351
TULP4	6.76015
STK38	6.75343
MARCHF5	6.75096
VIRMA	6.7473
SLC38A2	6.74679
PPP2R1A	6.74135
TSPAN10	6.74008
GSDME	6.73755
MESD	6.73735
ASB6	6.73311
TMEM186	6.73278
ARL4D	6.72875
KLHL5	6.72233
NHLRC1	6.71951
SMKR1	6.71792
MTRES1	6.71766
APRT	6.71746
PLEKHA5	6.71567
TEX30	6.70878
LARP1	6.70705
UBTF	6.70437
PAAF1	6.70036
CFAP251	6.69728
TRAPPC14	6.69504
ZBTB41	6.69117
TMTC4	6.68569
TMCO1	6.68414
NAT9	6.68093
CDC25B	6.68056
PRRC2A	6.68038
MBOAT7	6.67434
COPS7B	6.67142
FAHD1	6.67022
ZNF384	6.66844
GAL3ST4	6.66799
BUD31	6.66523
VCP	6.66206
MAPK13	6.65811
TIGD2	6.6473
PRDX1	6.64664
CUL7	6.6394
TMPRSS13	6.63904
KRAS	6.63852
ABI1	6.63776
IMPACT	6.63333
CUL4B	6.63165
RNFT2	6.6312
SP3	6.63067
ZNF707	6.63
IRF3	6.62786
ASAP2	6.62697
PGD	6.62518
MRPL45	6.62339
PABPC1L	6.61635
GABPB1	6.61322
FAM161A	6.6126
KCTD15	6.61182
GMEB2	6.61169
CHST14	6.61109
CSTF1	6.61101
DENND2C	6.61082
CBLB	6.60989
WBP11	6.60713
SCML2	6.60231
PCDH7	6.60116
RPS6KA4	6.6002
RIF1	6.59881
RBM10	6.5987
RCN3	6.59717
ARID3A	6.59665
MKS1	6.59246
MAMSTR	6.58972
SMNDC1	6.58837
TBL3	6.57464
TRIM17	6.57034
DLX3	6.56945
RTL10	6.56749
LRWD1	6.56462
LBR	6.55924
MRPL42	6.55556
QTRT2	6.54681
GPR37	6.54538
SEC22A	6.53902
POLR2B	6.53482
ZNF777	6.53424
ZNF526	6.53419
MED19	6.53032
EPS15L1	6.52595
PAXX	6.52576
EIF1AD	6.51782
PLAGL2	6.51608
ANXA8	6.51438
S100A5	6.5092
TRAF3	6.50572
WNT5B	6.50335
CNIH2	6.50112
EXOC3	6.50018
IGSF8	6.49655
FUT8	6.49514
DUSP12	6.49443
GMPPA	6.49296
UBE2Q1	6.49066
RRP9	6.48998
CDK12	6.487
BRAP	6.487
KMT2B	6.48662
COPS2	6.48656
SLC35G1	6.48383
DDIT3	6.47954
TASOR2	6.47682
SIKE1	6.47408
NUCKS1	6.4725
RPL36	6.47221
NDUFB3	6.47015
TXNL4B	6.4695
STYX	6.46948
JRKL	6.46672
H3C6	6.45145
PRKAG1	6.45054
EGLN1	6.44933
PGAP1	6.44806
ERCC3	6.44755
TADA1	6.4414
PYCR2	6.44004
SDF2L1	6.43969
COX10	6.43947
STK38L	6.43705
XRCC5	6.43471
CEP170B	6.4304
CBR1	6.42742
VCAN	6.42619
RNF121	6.42375
TBPL1	6.41838
DHX8	6.41744
GTF2A1	6.41252
FBRSL1	6.40963
NUP188	6.40893
SMC1A	6.40745
FGD6	6.40224
PPHLN1	6.3897
CIT	6.38786
NUP88	6.38516
HACD3	6.38343
RASSF6	6.38312
NDUFA6	6.38077
CTU2	6.38057
BRCC3	6.37891
PHLPP1	6.37711
YME1L1	6.37684
TAF4	6.37306
MBD4	6.37042
PCDHB14	6.36818
MYNN	6.36726
LAMB3	6.36652
CCDC163	6.35487
ATP2C1	6.35304
UBR5	6.33951
ACTR3B	6.33595
APH1A	6.33535
FANCL	6.33411
ADCY3	6.33295
LIMA1	6.33204
CHTOP	6.32852
UQCRFS1	6.32827
SKA2	6.32244
ABCA13	6.32126
ZNHIT6	6.32072
THAP8	6.31666
NDUFS3	6.31634
ZFYVE19	6.31352
PDP1	6.31338
STRN4	6.3112
TAF6L	6.3087
GPR89B	6.30847
POLR1H	6.30767
BOLA1	6.3068
SEPHS1	6.30503
TAF15	6.30495
MRPS23	6.30431
ZNF774	6.30417
RNF215	6.30393
GIT1	6.30342
G3BP1	6.30007
ATP8B1	6.29747
ARMC6	6.29448
SRP9	6.29251
LRRC45	6.29021
CLPB	6.28629
ICMT	6.28544
EEF1AKMT3	6.28016
ZNF550	6.27854
TP53I13	6.27439
SEMA4F	6.27387
SMG8	6.2686
HNRNPU	6.26758
IDE	6.26745
NOL6	6.26539
AP1B1	6.25953
PPP2R5D	6.25538
RPIA	6.25205
SAFB	6.24594
TSPAN5	6.24395
APTX	6.24239
RCN1	6.24229
SENP3	6.23978
MALT1	6.23976
FCF1	6.23954
C12orf75	6.23831
SRRD	6.23116
APOBEC3C	6.22981
BANP	6.22962
NSMCE2	6.22899
SFRP2	6.22882
ARG2	6.22441
ZNF668	6.22422
DPM2	6.22369
ARL10	6.22079
ERLIN1	6.21825
RNMT	6.21714
PLEKHG4	6.217
TMEM198	6.21487
TIMM8B	6.21468
PPT2	6.21065
SEPTIN3	6.20744
EIF2S1	6.20579
C16orf91	6.2046
DOCK7	6.2005
ZNF3	6.20025
HDLBP	6.19759
C1GALT1C1L	6.19692
RIN1	6.19634
MIXL1	6.19562
TUSC3	6.19468
DNAJC7	6.19263
LCMT1	6.19224
BPHL	6.19042
ADNP2	6.19036
PFKFB4	6.18874
RASL10B	6.18343
DBP	6.18106
USP10	6.17891
IDH3B	6.17551
MPP2	6.17509
HOOK2	6.17394
RNGTT	6.16897
PDHX	6.16427
PIGF	6.16396
ZNF544	6.16262
TSHZ2	6.1615
HTATIP2	6.15967
BRWD3	6.15751
ZNF787	6.15658
BZW1	6.15611
ERGIC3	6.15583
CYSRT1	6.15435
SLC52A1	6.15383
B3GALT9	6.15248
DERA	6.15186
ZNF318	6.15052
ZBED1	6.15034
POM121C	6.14947
AFAP1	6.14346
CCDC127	6.14072
SDHA	6.13493
FAM98B	6.13295
THY1	6.13008
PPP4R3B	6.12864
SRSF1	6.12337
SNRNP48	6.12122
DNTTIP1	6.111
CLDN16	6.11025
INTS2	6.10896
ATAD3B	6.10769
IVNS1ABP	6.10576
SBK1	6.10549
PHLDA2	6.1028
STRN	6.10147
RPP25L	6.09966
TFAM	6.09878
NDUFAF5	6.09717
PAQR7	6.09677
MBTPS2	6.09546
LIPT2	6.08949
RNF216	6.08464
MTSS1	6.08095
ATP13A1	6.07912
DTD1	6.07441
SMAD3	6.07418
TEPSIN	6.07412
NDUFB11	6.0734
C12orf73	6.06625
SLC37A4	6.06266
COPS3	6.06133
RBM12B	6.0556
CEBPZOS	6.05514
CBFB	6.05295
NMT1	6.05147
PGM2L1	6.04912
HES1	6.04786
CRELD2	6.04487
SMIM10L1	6.03924
PTCD3	6.03839
CDCA7L	6.03661
OSBP2	6.03461
DGKZ	6.0319
LIMK2	6.03158
NETO2	6.0309
CYRIB	6.03015
NFXL1	6.02738
KIAA1217	6.02542
CILK1	6.02389
C2orf68	6.0232
GSK3B	6.02262
CHMP4C	6.02206
NELFB	6.02115
GPR137	6.02045
HSP90AA1	6.02001
CIAPIN1	6.01752
FZD7	6.01149
SYTL1	6.0105
TMED9	6.00727
HNRNPUL1	6.00448
MN1	6.00404
SGTA	6.00078
FBXO4	5.99712
CAMSAP1	5.99708
RAB1A	5.99625
PATL1	5.99253
ERLIN2	5.99177
DNAJC11	5.9898
ADRA2B	5.98198
RND2	5.98185
CLPP	5.98088
GOLM1	5.97643
SYNGR3	5.97583
FZD10	5.97341
ACLY	5.97187
GATAD2A	5.96842
TRIM65	5.96175
SDAD1	5.96015
NOA1	5.95823
RPL35	5.95596
DCLRE1A	5.94614
SLC33A1	5.94368
SRP54	5.94174
UBE2K	5.94113
TMCC1	5.94011
AP5Z1	5.93407
A4GALT	5.93367
TFRC	5.93054
KCNK1	5.9302
CFL1	5.92815
FANCC	5.92579
GLMP	5.92149
AP3M2	5.92024
RAC1	5.91931
SPTY2D1OS	5.91751
TMEM209	5.91657
POGLUT3	5.91383
POLR1F	5.90961
MTDH	5.90866
CCDC120	5.90847
ZNF174	5.90754
API5	5.90717
WNT10A	5.90495
ZKSCAN1	5.90338
ATG101	5.90213
SUN1	5.89964
AFTPH	5.89727
RETREG3	5.89595
C6orf141	5.89536
ETV2	5.89435
MBD2	5.89319
CXCL13	5.88242
PTPRS	5.88109
KDM1B	5.87865
PLBD2	5.87858
TUBB2B	5.87682
SCAF1	5.87405
MRPS5	5.87313
CAPN15	5.87277
RPL30	5.87254
POP5	5.87235
CEBPZ	5.86133
CASTOR2	5.86115
CISD2	5.85818
TMEM203	5.85787
C18orf21	5.85683
ULK3	5.85665
EXOSC1	5.85561
LPIN3	5.85429
GUF1	5.84921
SUMO1	5.84857
SLF1	5.8449
MARCHF6	5.84362
SEPTIN9	5.8419
EWSR1	5.8399
SRSF2	5.83744
RPL38	5.83709
TOP3A	5.83697
CISD1	5.83555
LMLN	5.82941
PLCXD2	5.82776
RELL2	5.8226
UBE2R2	5.81844
MCAT	5.81739
KLHDC7B	5.81626
COPE	5.80855
NIPA1	5.80716
CUL1	5.80616
PUM2	5.8057
KDM5C	5.80293
HAUS1	5.80221
SMC3	5.80087
WNT5A	5.79575
RAB34	5.79242
MPHOSPH6	5.79091
CNOT2	5.78851
ERF	5.7842
FSTL4	5.7837
TXNDC12	5.78263
ZNF92	5.77899
LPGAT1	5.77507
ETAA1	5.77376
PMPCA	5.76889
RTTN	5.76867
WDR88	5.7669
KIF21A	5.76599
CMC2	5.76503
HAX1	5.76107
FKTN	5.76078
UBAP2	5.75894
POP4	5.75816
SNRPB2	5.75722
C1orf122	5.75719
CCDC91	5.75661
ITGB1BP1	5.75381
HNRNPA1L3	5.74615
CORO2A	5.74611
FAM71E1	5.74388
ASCC1	5.74209
CHP2	5.73901
PRPSAP2	5.73218
HES6	5.72959
FAM135A	5.72952
TMEM39B	5.72708
ACTN1	5.72485
NCK1	5.72426
KAT14	5.72304
RPS21	5.72277
TUBB2A	5.71863
ABHD10	5.71522
C9orf78	5.71477
SEZ6L2	5.71279
SATB2	5.71192
ARHGAP39	5.70857
WIPF3	5.7084
KANSL2	5.70519
MANBAL	5.70505
RBBP5	5.69434
GPR161	5.68772
CHRM3	5.6872
HTRA2	5.68612
HEATR6	5.68512
GEMIN4	5.68229
OSGEPL1	5.68199
ERCC1	5.68127
GPAA1	5.67643
CDK5RAP1	5.67197
COA1	5.67012
TSR3	5.66972
MRI1	5.66647
NCK2	5.6658
NSD3	5.66083
RAB25	5.65918
POLR3A	5.65896
MRPL44	5.65387
LRRC8B	5.65337
PPP1R8	5.65244
KLHL42	5.65165
EMD	5.64891
DENND1A	5.64275
KRTCAP3	5.64078
NDUFAF7	5.63785
TRIAP1	5.63642
ROR2	5.63588
SANBR	5.63551
NUP153	5.63473
PGBD5	5.62757
EIF3H	5.62562
HCFC1	5.6252
GPNMB	5.62458
GABRE	5.6228
MSL2	5.60578
GALNS	5.60278
ZNF18	5.59854
CREB3L4	5.59672
GCDH	5.5958
ABHD11	5.59147
COX7A2L	5.59129
ZNF480	5.5899
ERCC2	5.58977
BTF3L4	5.58856
GOLGA5	5.58799
PSMA1	5.58687
LAMP5	5.58676
AMPD2	5.58662
DR1	5.5858
UPF1	5.58376
ZNF398	5.58112
DNAAF2	5.57937
COPA	5.57773
DLD	5.56972
PIH1D1	5.5693
AASDHPPT	5.56878
BCR	5.56763
SLC10A3	5.5664
ZNF587	5.5641
DDIT4	5.563
TTLL4	5.56188
CNBP	5.55934
TMEM214	5.55742
SIRT6	5.55388
ZNF416	5.552
MRPS28	5.55087
RAB22A	5.55041
COQ9	5.5495
BCL2L13	5.54188
ZNF576	5.53811
HSPH1	5.53655
ARL16	5.53621
ZBTB11	5.53486
SLC35B4	5.53445
NUFIP1	5.53367
POLR3E	5.5334
HK1	5.53286
CDK7	5.53015
VPS16	5.52584
EIF4G3	5.52461
ANKRD39	5.52332
ATMIN	5.51833
ZNF518B	5.51768
KIF2A	5.51552
DCAF12	5.51411
ATAT1	5.51358
NQO1	5.50977
PASK	5.50524
ELP1	5.50375
RPRD1B	5.50345
TRPM2	5.50188
ENO2	5.5008
ZNF572	5.50071
TFIP11	5.499
ANKRD13D	5.49786
METTL22	5.49439
TRIP6	5.49143
SNX6	5.49058
ACTR5	5.48962
SCYL2	5.48414
SLC39A10	5.48363
BAZ1A	5.48227
YY1	5.47948
RIOK3	5.479
SLC22A18	5.4761
PARP16	5.47497
TMEM39A	5.47456
UBA1	5.4719
DGCR6L	5.4718
SLC28A3	5.46801
AXIN1	5.46746
PILRB	5.46501
RAB7A	5.45875
ARFGAP1	5.45049
LIN54	5.44998
TMED10	5.44626
MAP3K10	5.44453
BMT2	5.4438
FAF1	5.44248
UBXN4	5.44029
LINS1	5.43889
HUS1	5.43486
IMPDH2	5.43407
GIPC1	5.43361
INTS4	5.43309
SLC16A14	5.43202
MAST2	5.43054
RPUSD4	5.43033
PIGT	5.42987
YRDC	5.42977
SMIM15	5.42976
HSPB11	5.42693
KRT23	5.42199
MTG2	5.41877
PPP1R3D	5.41843
GPR180	5.41723
NTF4	5.41636
ADSS1	5.41275
HCCS	5.41167
PARN	5.41042
CHCHD3	5.40853
OSER1	5.40752
TMEM131	5.40451
BRF2	5.40257
PPP1R2	5.40255
ASPHD1	5.38812
BBLN	5.38715
FAHD2A	5.38656
SETD1A	5.38593
H3-3A	5.3822
LTV1	5.37021
ANKZF1	5.36857
PRRG4	5.36549
KIAA2013	5.36069
APBA3	5.35934
CHCHD10	5.35566
DGCR8	5.35465
SDK2	5.35172
POLR3D	5.35053
ELMO3	5.34931
PRKRIP1	5.34874
ORC3	5.34848
UTP15	5.33771
BICD1	5.33544
MSL1	5.32853
GCFC2	5.32775
TTI2	5.32684
ATG9B	5.3262
PTOV1	5.32504
CLDN10	5.32325
LRRC47	5.3223
ATG13	5.32104
DDX41	5.31998
CBWD5	5.31596
SNAPIN	5.31266
CEP95	5.30941
MANEA	5.3094
C10orf88	5.30726
YES1	5.30596
TBCB	5.30594
ACD	5.29526
CEP192	5.29506
TAF1B	5.29094
DDX23	5.28992
ATRAID	5.28662
CMKLR2	5.28168
COL27A1	5.28153
FAM171B	5.27886
MOB1A	5.27863
WEE1	5.27673
ARF6	5.27637
RPRM	5.27251
RFX7	5.269
PAWR	5.26632
MAPRE1	5.26626
STK3	5.26363
ZNF740	5.26153
AP5S1	5.25977
SIPA1L3	5.25914
PUM3	5.25903
SLC35C2	5.2552
LRRC41	5.25489
MAP4K4	5.25271
THAP7	5.24658
ZNF711	5.246
VGLL4	5.24266
HPSE	5.2412
FAM234A	5.24111
ZNF628	5.24107
TSPAN33	5.23651
SNUPN	5.23158
STEEP1	5.23068
MRPL10	5.22857
RND3	5.22801
NSUN6	5.22366
CCNK	5.22321
DLX4	5.22051
NUP160	5.21888
TXNDC9	5.21439
LARP6	5.20586
ACTG1	5.20454
VPS8	5.20344
MTMR2	5.20225
TMEM184B	5.2004
NIPBL	5.19763
RFFL	5.19692
PLTP	5.19676
MAP10	5.19412
NTS	5.19274
HOOK1	5.19251
SNX16	5.19203
OSR2	5.19095
CEP295	5.18871
UBE2N	5.18227
VOPP1	5.18202
USP7	5.18145
HOXD8	5.17683
GNA15	5.17673
OSBPL3	5.17435
USP1	5.16385
ACTRT3	5.15877
F11R	5.15468
ZZZ3	5.15327
PPP6R1	5.15083
WDR24	5.14498
SMN1	5.14397
ZNRF2	5.14136
CDC27	5.13998
DEPDC5	5.13734
F2RL2	5.13685
HSCB	5.13393
DPF2	5.13021
CCDC59	5.12947
MMP17	5.12647
WHRN	5.12425
CEP20	5.11866
NDUFAF6	5.11643
SLC25A40	5.11527
RNF220	5.11317
ACTR2	5.11292
ETFB	5.10947
AP4M1	5.1067
UBA5	5.10552
SH3PXD2A	5.10244
RAD18	5.10134
ABHD3	5.0998
NUP54	5.09548
ZNF766	5.09491
HOMEZ	5.09414
PFAS	5.09035
FAM90A1	5.09018
NIPA2	5.08582
UBE2J2	5.08381
VMP1	5.08377
SELENOO	5.08273
TMEM87B	5.08256
SBF1	5.07958
LMO4	5.07917
COLCA2	5.07703
BMP8B	5.07295
PRSS22	5.07284
RPS27A	5.07174
DEDD	5.07112
PLEKHH1	5.07104
NUP210	5.0643
FAAP20	5.06411
NDUFA10	5.06385
RBM45	5.06126
APOBEC3F	5.06103
C4orf48	5.05977
TNFRSF13C	5.05909
AP3D1	5.05852
MCCC2	5.05643
CLTC	5.05485
XRN2	5.05246
ZNF202	5.04844
TMEM123	5.04238
ZNF326	5.03848
POMC	5.03701
MECR	5.03392
TDO2	5.03255
RNF4	5.03236
DERL1	5.03046
CASP8AP2	5.02709
ZNF574	5.02652
TENM3	5.02036
NEURL1	5.01701
MREG	5.01646
MBOAT2	5.01057
GNPAT	5.01049
IAH1	5.00871
TTC9C	5.00819
RPL12	5.00813
TRO	5.00809
TRERF1	5.00647
DEF6	5.00154
MYO7A	5.00074
RALBP1	5.00067
VPS4B	4.99842
HTATSF1	4.99633
FAM120A	4.99103
EHMT1	4.98743
GK5	4.9856
GRSF1	4.98354
SREBF1	4.97969
DECR2	4.97315
CD177	4.96803
LIN7C	4.9639
TTL	4.96033
SSR3	4.95946
FUS	4.95762
LRCH3	4.95724
BCL7C	4.95566
DPY19L4	4.95533
FEM1B	4.95293
RIPPLY3	4.95183
TMEM181	4.95092
FUBP3	4.94954
ACVR1B	4.94523
SLC35D1	4.94439
TXNL1	4.93854
COPS8	4.93625
CTDSPL2	4.93624
RAB40B	4.93362
E2F4	4.93192
EPN1	4.92484
H4C9	4.92385
SLC16A3	4.9233
E4F1	4.92089
FAHD2B	4.92066
ANKRD61	4.91891
FAM24B	4.91451
ZNF292	4.91143
ADCK2	4.9057
FAM118A	4.90561
EEF1E1	4.90271
IMP3	4.9015
LDHB	4.90056
MRAP2	4.89736
SH3RF2	4.89736
NRAS	4.89666
WSB2	4.89382
FAM110C	4.89113
CDK13	4.89059
CYP4F3	4.88932
GPATCH1	4.88744
BAZ1B	4.88697
ADAT3	4.88499
WIPI2	4.88477
BCAS4	4.88178
RNF165	4.87912
MTFMT	4.87668
STEAP2	4.87263
TPGS2	4.86866
RPS5	4.86837
PUS3	4.86752
RSKR	4.86559
SUMO3	4.86001
CRISPLD1	4.85955
MFSD5	4.85739
EXTL3	4.85686
SAP30	4.85637
SLC27A5	4.85624
CMIP	4.85462
FGF12	4.85419
TMEM241	4.8517
DFFA	4.85069
LLPH	4.84975
ZSCAN2	4.84961
CACTIN	4.84956
RTCA	4.84861
RBM12	4.84765
FRAT2	4.83888
PROB1	4.83796
SEC23A	4.83745
PDCD7	4.83519
RBMX	4.83514
ZNF513	4.83173
PGBD4	4.83031
METTL23	4.82982
SH3BP5L	4.82963
SYMPK	4.81774
SH3BP4	4.81648
OGFOD1	4.81563
ST13	4.81277
ATP8B3	4.81099
GNL2	4.81015
EFCAB11	4.80376
PSMB6	4.80305
DPH7	4.79843
DPH5	4.79659
TMEM154	4.79393
ANKH	4.79383
FOXO3B	4.78711
KDM5A	4.78338
CD9	4.78258
CCNT1	4.7817
SYNGR1	4.77945
COL16A1	4.77755
STX16	4.77721
RPP30	4.77563
PIGO	4.77545
TMX2	4.77332
TRIM2	4.77197
TLK2	4.77045
SLC39A7	4.77034
FZD3	4.76814
UTP11	4.76799
H2BC12	4.76755
SMG5	4.76311
ATRIP	4.76228
ZNF512B	4.76138
SLC39A4	4.76041
FAM222A	4.75965
TAF11	4.75937
XRCC1	4.75079
FAN1	4.75069
PDCD6	4.74983
DNAJC13	4.74952
C2orf42	4.7485
ACVR1	4.74587
KRTCAP2	4.74378
AMPD3	4.73858
TXN2	4.73331
COPZ1	4.73321
SS18L1	4.73305
RAB4A	4.73092
TMEM44	4.7303
EBP	4.72649
DDX31	4.72531
PPP1CB	4.72274
PDE7A	4.72219
SNX12	4.72136
SART1	4.71381
NFE2L2	4.71288
EPHX4	4.71053
GOLIM4	4.70881
C12orf29	4.70723
WASHC5	4.70711
RAB3GAP2	4.70515
RWDD4	4.70428
RECQL	4.69699
RHEB	4.69266
SLC39A3	4.69071
ECHS1	4.68818
CSNK2A2	4.68718
NAA30	4.68592
LSM14A	4.68488
RPS6KB1	4.68459
RNF8	4.68409
DOHH	4.68358
PCGF3	4.68109
SORL1	4.67995
SLC37A3	4.67706
EIF5AL1	4.6769
CELF1	4.67525
ZNF783	4.67272
METTL21A	4.66966
GPX7	4.66704
PDIA5	4.66391
ADAM17	4.65899
PCDHB9	4.656
PPP2R5E	4.65421
FAM131A	4.65113
NTRK2	4.65109
CTSK	4.65084
PPIL2	4.64924
PHF23	4.64779
SLC41A3	4.64576
GTPBP10	4.64563
ERMP1	4.64373
ZNF517	4.64367
LTBP1	4.64002
MTOR	4.63898
ME1	4.63685
CSNK2B	4.63389
NGFR	4.63278
HDGFL3	4.62918
RPS15	4.62896
DBR1	4.62894
TEDC1	4.62742
RPL18A	4.62414
NANOS1	4.62403
TFB1M	4.62334
H4C8	4.62065
EXT2	4.61829
ZNF761	4.61424
UBE2A	4.60889
SP6	4.60827
MBD6	4.60806
DCBLD1	4.60628
CXADR	4.60615
CENPS	4.60435
SLC25A43	4.60251
RPL28	4.60134
NPRL3	4.60126
GORAB	4.60022
CLP1	4.59836
ETV6	4.59661
JOSD1	4.59645
NAA35	4.59598
MFSD12	4.59528
ALMS1	4.59451
HIRA	4.59328
SYPL1	4.59242
TERF1	4.59229
SERHL2	4.58902
FAM133B	4.58847
ELOB	4.58834
PRIMA1	4.58811
PPP1R16A	4.58582
ACAP3	4.579
COG5	4.57889
PSD	4.57802
KTI12	4.57675
LRP11	4.57
USP37	4.56936
ACTR6	4.56923
ATG5	4.56439
ACBD3	4.55927
TVP23B	4.55885
FARP2	4.55762
ZNF200	4.55739
ZNF251	4.55615
ITGB3BP	4.55302
PRR3	4.55103
COA8	4.54628
TTLL5	4.54449
TMEM38B	4.54415
CC2D1A	4.54288
CLPTM1	4.54248
RRP12	4.54099
CCNC	4.54033
NOM1	4.53967
CDC5L	4.5382
PSMA3	4.53645
C2orf69	4.5358
ZNF256	4.5342
LAMP2	4.53054
FNTA	4.52797
WIPI1	4.52782
STAU1	4.52741
BSG	4.52565
LANCL2	4.52076
PPP5C	4.51853
TYW1	4.5175
ZNF775	4.51649
BAX	4.51648
DCTN2	4.51515
XRCC4	4.51299
SURF4	4.51269
LMBR1	4.50935
IRF2BP1	4.50494
MRPL2	4.50486
DNAH17	4.50132
HACD2	4.50073
EGFR	4.49042
GNL3L	4.48302
AREL1	4.48253
SLC10A6	4.47984
ABITRAM	4.47895
GLG1	4.47714
TMEM60	4.47629
ZNF850	4.47476
PMS1	4.4719
METTL18	4.46846
PRSS2	4.46747
TIAM2	4.46596
CLPX	4.46566
SUPT5H	4.46047
TPMT	4.45937
CPTP	4.45503
POLR3F	4.45291
MRRF	4.45263
EIF3E	4.45222
ZSCAN21	4.45212
NMB	4.45098
ABTB2	4.45017
ENTPD5	4.44764
TRAF3IP2	4.44646
NEMP2	4.44515
AP3S1	4.44264
PAQR6	4.43845
PYGL	4.43831
RPS19BP1	4.43826
DDB2	4.43777
RPS26	4.43601
UHMK1	4.43577
AFMID	4.43557
LRRC8A	4.43512
SMAP1	4.4325
PPIL3	4.42734
HELB	4.42471
FHIP1A	4.42413
GLE1	4.41921
LYG1	4.41719
CERS5	4.41546
CPD	4.4137
EEF1D	4.4135
RAD51B	4.41322
GDF11	4.40976
EPHA4	4.4082
ISYNA1	4.40802
TRIO	4.40304
ZSCAN29	4.40274
UBE2H	4.40272
TNFSF4	4.4016
CASP6	4.40099
THUMPD3	4.39899
TIA1	4.39722
KXD1	4.39434
DDI2	4.39425
NUDT2	4.39423
SHKBP1	4.39409
ZDHHC4	4.3869
ZFP69	4.37998
AKR1E2	4.37963
CEP83	4.37861
RNF39	4.37803
NPAS1	4.37783
SLC16A13	4.37778
FAM234B	4.37633
LYRM4	4.37532
CSTB	4.3746
DPAGT1	4.37397
PHKG2	4.36749
MICALL2	4.36735
TCHP	4.36699
COL5A3	4.35639
SCFD2	4.35588
GGACT	4.35462
METAP2	4.35374
ZNF385C	4.35276
ARID2	4.35266
SNW1	4.34413
OCRL	4.3326
SUPT7L	4.33182
SRD5A3	4.33093
SLC25A33	4.32961
ISCA2	4.32827
CDKN2C	4.32812
SPPL2B	4.32668
KLHDC3	4.32216
SPSB1	4.31861
TBC1D23	4.31723
RPL36A	4.31558
IMPA2	4.3135
ADORA2B	4.31195
HIC2	4.30976
ZXDC	4.30929
COMMD2	4.30633
ZNF473	4.30061
ZNF28	4.29859
APPL2	4.2969
ALOX12	4.29508
ZNF714	4.293
EIF3C	4.29154
PYM1	4.28633
STRN3	4.28417
MED15	4.28221
GRPEL1	4.27935
EIF3K	4.27674
SNX9	4.27461
PITHD1	4.27435
IRGQ	4.2728
GOPC	4.27161
ZNF567	4.2686
GTF3C1	4.26556
ZNF669	4.26517
TGFBI	4.26506
NF2	4.26206
RAB6B	4.2612
TNPO1	4.26108
NF1	4.25947
SRP72	4.25893
JRK	4.25866
NOMO2	4.25793
POLR2K	4.25573
GOLGA7B	4.25521
MFAP1	4.25154
FNDC4	4.24926
PLEKHH3	4.24587
BOD1	4.24563
AMN	4.23996
IDH1	4.23939
PIGZ	4.236
SDS	4.23119
IL1R2	4.2293
DENND10	4.22674
HSF2	4.22343
POLR1D	4.222
RPL39	4.21817
SETDB1	4.21731
ZFP91	4.21626
SPATA5	4.21229
ASAH2B	4.21214
ZNF324B	4.2118
KDM4A	4.21088
PNPLA3	4.20788
NSF	4.20481
GOLPH3	4.20191
GON4L	4.19704
ACAT2	4.19257
LSM8	4.19253
EXO5	4.19207
SSNA1	4.19085
NDUFB10	4.1885
SERTAD4	4.18817
DDTL	4.18287
NFKBIL1	4.1826
BCKDK	4.18235
KATNBL1	4.18064
EIF4H	4.18052
AMMECR1L	4.17843
HSPBAP1	4.17839
NDUFA9	4.17495
ARFGEF1	4.17494
FHL3	4.17432
ZNF605	4.17107
SF3B2	4.16775
PANK2	4.16732
SIVA1	4.16634
SCRN1	4.16618
FAM210B	4.16408
AOPEP	4.15996
RBM38	4.15988
MXD1	4.15706
UBA52	4.15486
IPO5	4.15311
P2RY1	4.15268
MAEA	4.15022
DKKL1	4.14692
ZNF607	4.14568
DHX15	4.14413
COMTD1	4.14381
ZBED9	4.14244
PIK3CB	4.14091
CNIH3	4.13942
SLC49A4	4.13555
METTL17	4.13389
PMEL	4.13026
POLG	4.12723
ZNF746	4.12456
DHX16	4.12398
AJM1	4.12391
PDCD2	4.12197
CDC23	4.12044
ZNF789	4.11867
GNAS	4.11715
RHOT2	4.11573
PPP2R1B	4.11553
PRPSAP1	4.11092
BIRC6	4.11087
TTC32	4.11061
PEX1	4.10883
ADAL	4.10435
DDX21	4.1034
ASTE1	4.10215
PLPP5	4.09895
APLF	4.09722
CNPY2	4.094
NENF	4.09379
DEAF1	4.09237
KLHL24	4.09069
GTF3C4	4.08768
FRK	4.087
CRCP	4.08599
L1CAM	4.08108
IPO7	4.08047
CPSF7	4.07904
TRIM24	4.07391
DCAF16	4.07389
THADA	4.07382
TBP	4.07237
MAP3K21	4.0652
NRSN2	4.0644
CILP	4.06083
BROX	4.06058
ABT1	4.0605
EOLA1	4.06041
EMC4	4.05849
RTF1	4.05779
COL6A3	4.05761
RASGEF1A	4.0545
UBR7	4.05429
TCP11L1	4.04932
SIN3A	4.04821
B3GALT6	4.04642
AKIP1	4.04203
ZFP30	4.04056
MED8	4.03708
SPR	4.03592
UNK	4.03537
CDH2	4.03412
RABGEF1	4.03102
UBQLN1	4.02725
BRMS1L	4.02714
TUBGCP3	4.02166
POMZP3	4.02059
NDOR1	4.02048
TRAM2	4.02003
BCORL1	4.01971
RPL24	4.01435
SMYD3	4.01425
SEPHS2	4.01224
PLRG1	4.00644
SNX8	4.00512
GTF2H1	4.00434
MACROH2A1	4.00419
IWS1	4.0041
LYPLA2	4.00148
MTX3	4.00045
ELAC2	3.99489
ATG3	3.99363
HUWE1	3.98353
LIME1	3.97871
GABRP	3.97767
ANKRD26	3.97559
CLDN12	3.97335
GLI2	3.96983
TYW5	3.96961
SDHAF1	3.96884
SPATA25	3.96503
EFL1	3.96009
SLC25A3	3.95747
PTCD2	3.95695
DCPS	3.95331
LRRC28	3.94879
SOS1	3.9481
TMEM230	3.94761
C2orf76	3.94715
IFFO2	3.94426
REST	3.94345
COG2	3.94164
ABHD4	3.94049
GTF2F1	3.93789
SCYL1	3.93767
LUC7L2	3.93368
HEXIM2	3.93055
RALY	3.92906
EPPK1	3.9259
CCDC28B	3.92301
TFDP2	3.92268
NPTX2	3.92052
AKR1C1	3.91984
TMEM208	3.91967
GSR	3.91731
UBE3A	3.91678
NCAPH2	3.91514
SLC39A9	3.9144
RNF207	3.91267
MCRS1	3.90826
PPARA	3.90804
TRIM62	3.90558
GLI3	3.90407
CHMP1A	3.90305
CAMKMT	3.90097
IGDCC4	3.89701
FAF2	3.89338
PSMF1	3.89275
ZKSCAN5	3.88979
LGI2	3.88735
FAM114A1	3.88562
PRPF3	3.88518
LTO1	3.88477
ZNF77	3.88333
C22orf23	3.88134
ADAMTS17	3.8772
YY1AP1	3.87614
TESK2	3.87437
EML2	3.87415
WDR5B	3.87394
NUDT5	3.8709
PHC3	3.86935
LDAH	3.86917
UBN1	3.86751
USP35	3.86727
TBC1D22B	3.86665
YAE1	3.85996
RPS3	3.85295
WDR90	3.85073
KLHL11	3.84941
ATP13A2	3.84889
WDR59	3.84529
CHST3	3.84129
DHX40	3.84083
PCLO	3.84032
PABIR2	3.8389
GDI2	3.83266
ZNF670	3.83163
TLN2	3.83046
NAPRT	3.82888
WRN	3.82772
ZNF275	3.82579
POLR2A	3.82473
ECSIT	3.82333
ZNF562	3.82224
ZNF772	3.82155
ARHGAP33	3.82136
TIAL1	3.81916
KCTD3	3.81879
TADA2A	3.81839
ANKRD54	3.81835
CAPN12	3.81598
N4BP2	3.8158
LRP4	3.81571
SMG1	3.81527
ZNF148	3.81135
MSC	3.81059
RPS16	3.80889
HLCS	3.807
LAMTOR2	3.80187
ATP5MK	3.8016
ANKK1	3.80045
ZNF496	3.79972
PGM3	3.79899
SIX5	3.79865
NGRN	3.7968
NUDT21	3.79672
MBLAC1	3.79241
PDIK1L	3.78999
COL9A2	3.78229
RAI14	3.78223
CIZ1	3.78154
CITED4	3.78014
DCK	3.77898
SHARPIN	3.77857
ANP32A	3.777
RAB18	3.7743
GFPT1	3.7742
TMEM68	3.77418
ZNF70	3.76924
WDPCP	3.76753
EIF2AK2	3.76458
CEP63	3.76339
ZNF697	3.76234
MTPN	3.76055
MAP3K4	3.75911
KLK13	3.75485
ZNF514	3.75419
PPFIBP2	3.75347
ZNF2	3.75329
NFKBIB	3.75245
WDFY2	3.74742
ZNF793	3.74541
NELL2	3.74332
TRRAP	3.74133
SLC7A6OS	3.73523
ADD2	3.73495
USP45	3.73494
PEX16	3.73394
PLOD3	3.73293
RARS2	3.72948
ZNF335	3.72872
BTF3	3.72748
PLCB1	3.72747
ITM2C	3.72438
FLYWCH1	3.72396
RAG1	3.72366
FBXO17	3.71613
OAT	3.71539
NCSTN	3.71511
COX7A2	3.71479
RPS18	3.71422
TMEM106B	3.71355
PURB	3.7131
HAS3	3.70834
BMP1	3.70793
FCRLB	3.70597
CCM2	3.7057
MDC1	3.69965
TTC13	3.6984
SETD6	3.69484
NNT	3.69394
RASD2	3.68793
AJUBA	3.68701
MVB12A	3.68542
GPN3	3.68501
DBNDD1	3.68491
PRR12	3.68386
CIAO3	3.68362
NR2F6	3.68302
PRLR	3.68262
IMPDH1	3.68124
MACIR	3.67813
AAK1	3.6781
WDR27	3.67807
GLA	3.67617
DCLRE1C	3.67379
POU2F1	3.671
FKBP9	3.6666
DIPK2A	3.66525
IGFBP5	3.66274
USF2	3.65933
VTI1A	3.65841
TMCO6	3.65825
MTRFR	3.65195
CLGN	3.65011
FECH	3.64563
RIC8A	3.64283
XPO7	3.64008
MTF2	3.63841
SRSF3	3.63709
RPS8	3.63527
COMMD5	3.63463
WDR36	3.63345
PNPO	3.63197
PRNP	3.63045
MRPL39	3.62897
GSKIP	3.624
COMP	3.6221
MAPKAPK5	3.62189
RAB3D	3.62015
MYC	3.61844
CNOT1	3.61631
ABHD17B	3.61263
SUGP2	3.60467
HES4	3.60271
DNTTIP2	3.60174
SLX4	3.60006
MESP1	3.59932
KDM2B	3.59433
SLC35B3	3.59065
DYNC2I2	3.59001
SF3A3	3.58669
SFSWAP	3.58566
FAM89B	3.58341
PRRC2B	3.58306
DDX28	3.57856
TAF12	3.57666
RIT1	3.57554
ROBO1	3.57492
ECM1	3.57043
EIF4A2	3.56772
CCDC85C	3.56599
SUGP1	3.56595
GPR84	3.56517
RLF	3.56363
SCLT1	3.56215
POM121	3.55651
NUFIP2	3.55474
PCSK6	3.55438
DNAJC10	3.55249
PPAN	3.54897
LYAR	3.5481
CSKMT	3.54578
CIAO1	3.54475
UQCC1	3.54279
PROSER3	3.53998
AP1AR	3.53852
PTCD1	3.53447
PIAS2	3.53237
CCL7	3.53152
FKBP11	3.52898
ZNF322	3.52674
ZNF48	3.52495
DLAT	3.524
CHST2	3.52151
ZMYM2	3.51991
SPATS2L	3.51894
COQ5	3.51761
ANKRD49	3.51634
TRIM46	3.51166
KLHL25	3.51083
ALDH3A1	3.51064
CORO6	3.50932
RAD52	3.50457
RPL7A	3.50296
CCDC24	3.50199
SLC17A9	3.50042
SSR4	3.4988
MOV10	3.49804
CCDC90B	3.49505
C15orf40	3.49336
BET1	3.49306
SMARCAL1	3.49098
ASXL2	3.48576
C12orf4	3.48436
LIN7B	3.47778
POLD3	3.47745
OBI1	3.47275
CYP2C18	3.47069
TINCR	3.469
PHF8	3.46822
TP53	3.46791
DNAJC5	3.46783
PATZ1	3.46402
KCNK7	3.46266
ICE2	3.46248
RPA2	3.45906
ADGRL1	3.45555
RPL19	3.451
TUBA4A	3.45034
GNAI1	3.44942
ZC3H18	3.44912
SOCS7	3.44745
ADAM28	3.44211
TM7SF3	3.44121
METTL2B	3.44068
VPS35	3.43931
ADAMTS2	3.43826
PRRX1	3.43611
RMND1	3.43429
KCNN4	3.43399
GDI1	3.43293
TCF15	3.43175
ZCCHC7	3.42929
POLR3B	3.42878
MT1H	3.42537
SDF4	3.42506
TSPAN17	3.42346
KHK	3.42322
SFT2D2	3.4207
RBM15	3.41735
ITCH	3.41656
PSPC1	3.41386
SLC4A7	3.41196
TRMT2B	3.41105
PRELID1	3.40724
XNDC1N	3.40712
RABL6	3.40681
HS2ST1	3.40352
STAU2	3.40285
ZBTB5	3.40238
RNF44	3.39984
FAM76B	3.39858
ZNF691	3.3985
KATNA1	3.39842
PANK1	3.39684
C6orf132	3.39372
NPTXR	3.39339
ILKAP	3.39118
SIPA1L2	3.39083
SIAH1	3.38721
MEIS3	3.3853
SLC20A1	3.38435
SPATA20	3.38072
NDUFA1	3.37969
FBXO28	3.37782
MAT1A	3.37704
HAUS3	3.37582
NADSYN1	3.37575
RNF181	3.37358
TMEM199	3.37255
RASSF10	3.37223
PRPS1	3.37054
SDHB	3.37028
LZIC	3.36896
INTS11	3.36821
MNT	3.36736
STK25	3.36729
ASB7	3.36464
SRSF10	3.36267
PRDX6	3.35987
C9orf85	3.35977
PXMP2	3.35724
HYKK	3.35485
C17orf80	3.35325
FAR1	3.34891
PRDM10	3.34681
TUT1	3.34545
ZNF267	3.34442
ADAR	3.34385
PPIE	3.34026
FGFR3	3.33887
THOC2	3.33883
ZNF354A	3.3379
FOXQ1	3.33696
GPT	3.33515
VPS45	3.33405
SIRT5	3.33262
MAP2K1	3.32884
CCR8	3.32866
MIOS	3.32375
LARS1	3.31728
PLAT	3.31673
ZNF300	3.31559
GM2A	3.31375
ZNF813	3.31343
MBD1	3.31129
SPATA24	3.31006
RDH13	3.30739
FUBP1	3.30306
CSNK1A1	3.30232
WRAP53	3.3005
ZNF468	3.29665
SHROOM2	3.29449
PCDHB10	3.29353
WFDC3	3.2904
STAG1	3.28638
RANBP9	3.28473
ZNF229	3.28362
RRP15	3.2832
CCDC14	3.28129
TRMT61A	3.27883
RPGRIP1L	3.27632
METTL4	3.27602
DERL3	3.2752
POLR1E	3.27394
RYR1	3.27368
POMGNT1	3.27273
EIF3A	3.27186
KIAA1586	3.26556
EPHB4	3.26553
KLLN	3.26552
UAP1L1	3.26478
ZNF184	3.26395
PQBP1	3.26384
ILVBL	3.26137
CHML	3.26061
FIZ1	3.26023
NTPCR	3.26002
CACNB3	3.25979
FBXO11	3.25909
RRN3	3.2578
USP34	3.25737
COL18A1	3.25724
ATG9A	3.25447
CARD19	3.25079
MKRN1	3.24605
PSMA6	3.24003
MOCOS	3.23841
C6orf52	3.23464
ALG10B	3.23409
TMEM11	3.23285
CELSR1	3.23216
ZCCHC17	3.2318
NIN	3.23129
ZNF606	3.23084
PLA2G6	3.23067
C21orf58	3.23026
HARS2	3.22905
ZNF26	3.22802
RBM17	3.22531
MRPS6	3.22217
RFT1	3.22025
CTPS2	3.21306
ZNF738	3.21194
CEP135	3.21039
IL2RA	3.20723
OVOL2	3.20676
INPP5F	3.20646
ATP5F1A	3.20638
IFNGR2	3.2057
LSM11	3.20457
SH2D2A	3.20447
GRPEL2	3.20447
FAM168B	3.20148
DHPS	3.1996
PEX5	3.19696
ATP5ME	3.19537
HIBCH	3.19345
CEACAM19	3.19322
FAIM	3.19257
POU2AF1	3.19252
DCLRE1B	3.1905
PAFAH1B2	3.18886
AFAP1L2	3.18817
SPTLC1	3.18679
RAET1G	3.18367
RNF113A	3.18288
EFNB1	3.17846
CIAO2A	3.1754
ZSCAN20	3.17398
ZNF845	3.17256
SCAMP1	3.1704
SLC66A1	3.16987
BLZF1	3.16424
DAP	3.163
CEP350	3.16281
SMOC1	3.16198
UBE2I	3.1618
PIP5K1A	3.15985
TBC1D10A	3.15832
SEC61B	3.15755
CINP	3.15383
B3GNTL1	3.15365
ZNF205	3.15045
ZMYND8	3.14809
GADD45A	3.14587
NTN1	3.13655
ZNF112	3.13359
NOL9	3.13185
TRAPPC3	3.13156
SCG2	3.13099
TTC31	3.13091
KLK1	3.12815
TPR	3.12783
COX17	3.12753
INVS	3.12599
SS18	3.12383
ZNF143	3.12128
CTCF	3.11765
TEAD2	3.11613
CEP89	3.10978
MRPL16	3.10166
STEAP3	3.10158
C21orf91	3.10106
WDR54	3.0909
NCOA3	3.0904
ZNF500	3.09037
SEPTIN8	3.08717
GNA12	3.08605
SLC6A9	3.08564
ATG4B	3.08421
SYTL5	3.08329
YWHAE	3.07967
CENPB	3.07851
ACO2	3.07843
EYA3	3.07728
ELFN1	3.07467
LZTR1	3.07364
GPATCH8	3.07184
MFSD11	3.07013
EXOSC7	3.0688
UPF2	3.06653
PDLIM5	3.06342
MAN1A2	3.0628
ACP6	3.06111
FAM98C	3.06001
ACVR2B	3.05989
COX7B	3.05951
IGHMBP2	3.05756
ZNF428	3.05747
SLC35F6	3.05621
TAFAZZIN	3.05461
TLE1	3.05091
NFATC2IP	3.05064
NAGK	3.04947
PHKA2	3.04545
DGAT1	3.04329
RPL37A	3.04283
PCP4	3.04027
AGL	3.0386
FAM199X	3.03767
PTK2	3.03512
TBCA	3.03291
HIP1R	3.03057
COMMD1	3.02505
OAF	3.02478
FNDC10	3.02391
GTF2I	3.02367
VHL	3.02023
PCBP1	3.01914
BTBD6	3.01878
MBD3	3.01717
ZNF114	3.01617
STK11	3.01574
CIBAR1	3.01371
CBX5	3.01278
RPRD1A	3.00919
USE1	3.00879
ZNF213	3.00654
AIFM3	3.00591
ZDHHC8	3.00583
SYCP2	3.00573
MIS18BP1	3.00564
FAM3A	3.0046
USP48	3.00434
ESRRA	3.00386
SKIL	3.00239
VIPAS39	3.00234
REXO1	2.99984
SF3B5	2.99969
PFKM	2.99939
POLM	2.99852
NGDN	2.99626
PAK4	2.99393
KIAA1549	2.98933
ZNF594	2.98829
WDR89	2.98801
TXLNA	2.98665
ZNF81	2.98222
FAM222B	2.9767
RNF32	2.97669
TMEM33	2.97282
ZBTB24	2.97246
IDH3A	2.96766
FP565260.1	2.96603
QRSL1	2.96518
NT5C3A	2.96303
MCMBP	2.96156
RDH10	2.95729
ZSCAN5A	2.95151
SUCO	2.9512
ASB3	2.95111
C15orf62	2.95023
MGA	2.95016
MTMR11	2.94952
ZNF195	2.94786
LRRC14	2.94746
NARS2	2.94681
GOLGA3	2.94539
ZGPAT	2.94077
TMED4	2.94062
MBTD1	2.93921
COPZ2	2.93632
YIPF4	2.93624
SPG21	2.93218
ATP12A	2.9313
ARL5B	2.92955
CACNA2D1	2.92892
KAT7	2.92787
SERPINI1	2.9273
TRMT13	2.92645
TXNRD3	2.9263
HNRNPF	2.92519
MCRIP2	2.92487
RER1	2.92439
CST2	2.92345
MPV17	2.92089
GPR143	2.92018
CACNA2D3	2.91471
PTK6	2.91272
ZNF8	2.91211
PLEC	2.91182
DNAJC25	2.90988
HMGCS1	2.90916
CCS	2.90792
AKR7A2	2.90632
ZNF511	2.90574
DNAJC14	2.90145
CHCHD6	2.90107
BAG3	2.89931
RAI1	2.89421
SUPT3H	2.89355
MRPS21	2.89314
GTF3A	2.89303
ATP6V1A	2.88962
ZFP62	2.88908
COPB1	2.88428
RFNG	2.88316
TBCC	2.88267
ST6GALNAC2	2.88052
HHAT	2.88033
LDB1	2.87755
XRRA1	2.87587
FAM81A	2.87485
BACE2	2.87407
SLC2A8	2.87405
TNFAIP6	2.87328
KPNA6	2.86994
REEP6	2.86943
TOM1L1	2.86808
SMG9	2.86638
CLASRP	2.86539
GFM2	2.86526
CEACAM1	2.86136
JOSD2	2.85675
ZKSCAN4	2.85597
MANEAL	2.85252
TMEM234	2.85209
ATP2B1	2.85037
LGR5	2.84877
PTPRK	2.84574
PRMT7	2.84572
KDM2A	2.84407
KCTD11	2.83663
MINPP1	2.83617
S100PBP	2.83473
SCRN3	2.83371
EID2	2.83242
WDR33	2.83126
SLC22A23	2.83026
RNF19B	2.82859
ZSCAN25	2.82745
ATP6V1C1	2.8273
STMN3	2.82468
CDC73	2.82281
PPIG	2.81884
NFRKB	2.81774
BABAM1	2.81756
EXOC4	2.81746
KIZ	2.81601
STOX2	2.81569
UBL7	2.81464
EGFLAM	2.81017
ATG14	2.80803
PRR22	2.80796
CHCHD5	2.80728
HINFP	2.80528
FAM20B	2.80328
TIAM1	2.80201
SLC7A8	2.79958
UNKL	2.79783
MAF1	2.7929
RNASEH1	2.79277
SPCS2	2.79246
NBPF3	2.79219
BCAS2	2.7907
ARFGEF2	2.78997
HTRA3	2.78937
DTD2	2.78577
TASP1	2.78417
HAGHL	2.78356
NIT1	2.77755
ZNF227	2.77232
CDPF1	2.77013
HOXB3	2.76661
ZBTB45	2.76622
SETD5	2.76371
RBBP4	2.76348
HEATR3	2.76206
EIF2AK4	2.76145
HSD11B2	2.75754
HHIPL1	2.75205
C18orf25	2.75158
RPLP2	2.75086
HIBADH	2.75016
JTB	2.74994
CHCHD1	2.74923
CAPZA1	2.74826
TUBB4B	2.74666
RPL23A	2.74554
SELENOH	2.74367
POLR3C	2.74255
RNF20	2.74195
RPP38	2.7412
KRIT1	2.74009
GOLGA2	2.73806
CLTA	2.7372
PPARD	2.73281
NUDC	2.73078
ASH2L	2.73031
CTTN	2.72791
POLR2E	2.72683
CBLL1	2.72419
TAF5L	2.72415
NDUFS1	2.72311
ABCA4	2.72159
ELOF1	2.72135
CPLANE1	2.72068
EXOSC8	2.72052
HERC2	2.72004
LYSMD4	2.71821
PABPN1	2.71406
ELK4	2.71181
SCAF4	2.70766
AQR	2.7063
DLG3	2.70497
YJEFN3	2.7038
SURF6	2.70258
ZNF675	2.70139
EIF4E	2.69742
SPINK2	2.69713
UBN2	2.69593
DCAF6	2.69136
EHD3	2.68984
HOMER2	2.6883
ZNF391	2.68776
MLF1	2.6872
NMRAL1	2.68525
ME2	2.6851
KDM4B	2.68201
SF3B1	2.68074
WASF2	2.67594
PCDHB6	2.67496
FBXO48	2.6739
ATXN7L3B	2.67271
RCAN3	2.67129
PMPCB	2.67081
CRYBG1	2.67051
ELF4	2.66841
UQCRC2	2.66665
ZNF587B	2.66496
ZNF600	2.66442
TEAD4	2.66375
PCID2	2.66338
METTL6	2.66116
AK2	2.65937
EIF4G2	2.6585
C15orf39	2.65794
MKKS	2.65571
RNF24	2.65403
HAMP	2.65335
TMEM168	2.6492
ARHGAP19	2.64669
GAS2L1	2.64503
GRK2	2.64492
XCL1	2.64304
CDKAL1	2.63956
HOXA3	2.63927
DHX32	2.63766
SPEG	2.63537
PPTC7	2.63532
BEX3	2.63081
ADAMTS16	2.62935
MED1	2.62875
CDK19	2.62665
TGDS	2.62599
SNAP29	2.6257
UBE2V1	2.62463
PGLS	2.62287
ITPRIPL1	2.62042
DKK1	2.61952
TRPM7	2.61758
FBH1	2.61745
CDK5RAP2	2.61047
ATXN7L2	2.60653
AMN1	2.60552
EMC10	2.59881
CLEC11A	2.59417
EAF2	2.59088
ZBED8	2.5906
RPRD2	2.5894
RB1CC1	2.58905
CUTA	2.58877
IPP	2.5878
CHST6	2.58711
FOXJ2	2.58695
ACBD7	2.58599
SVBP	2.58473
NBAS	2.5843
WDR86	2.58229
IL1RN	2.5813
EXOSC9	2.58076
PDE6D	2.58068
CTSB	2.57775
MAP1B	2.57504
CERK	2.57451
CYP2D6	2.57445
MRPL38	2.57373
EIF4ENIF1	2.57294
PTPA	2.57252
TTC5	2.57193
PHLDA1	2.57054
NSMAF	2.57043
PARK7	2.56967
EDEM3	2.56744
VAPB	2.56681
TTF1	2.56658
PCDHB8	2.56376
ZNF565	2.56345
IKBIP	2.55934
UBQLN2	2.55644
REX1BD	2.55637
RREB1	2.55502
RBM41	2.55334
TEX261	2.55309
RWDD2B	2.55058
IREB2	2.54881
PIN4	2.54782
TNRC6B	2.54448
CCDC97	2.54118
ATP5PF	2.54104
ADAM8	2.53826
DDX46	2.53758
BRD1	2.53665
SMARCAD1	2.53322
FCRL5	2.53266
HDDC2	2.5279
C1orf56	2.52742
WBP1	2.52742
UAP1	2.52673
CDC40	2.52471
RUNX1	2.52079
CENPBD1P	2.51633
RNF152	2.51359
ZBED5	2.51317
PCDHB11	2.5127
H2BC21	2.51069
MCCC1	2.5102
NAB2	2.50983
ARMC8	2.50926
NDUFAF4	2.50879
GATM	2.50707
MOSPD1	2.50321
ERCC6	2.50237
RO60	2.5022
CXCL6	2.502
ZMYM4	2.50156
PTPN2	2.49888
C1orf43	2.49761
MAFG	2.49712
ZNF764	2.49625
MRPL1	2.49354
TRAPPC6A	2.49287
LAMA5	2.49244
ZNF579	2.49117
RTL8B	2.49072
ORC4	2.48919
LOX	2.48914
NOSIP	2.48881
IRAK4	2.4862
RBM48	2.48552
MAPK8IP3	2.48429
CROT	2.47992
ACAD10	2.47877
UHRF1BP1	2.47859
GSDMB	2.47592
ZNF829	2.47545
VPREB3	2.47288
PSMG4	2.46781
NEDD8	2.46499
ZNF317	2.46464
RNF208	2.46399
INTS6	2.46292
ZBTB7B	2.4628
COL15A1	2.46182
SPINK1	2.45615
ATG16L1	2.45585
ZNF680	2.4534
PFN4	2.45275
PTMS	2.44642
RAB3GAP1	2.44531
TNFAIP2	2.44281
LRRC61	2.44269
ADAM15	2.44238
RBM8A	2.44214
ZNF865	2.44067
GLOD4	2.44043
ENDOG	2.43988
RABEP2	2.43898
AP1G2	2.43625
CEP57	2.43558
LIN52	2.43542
GOLGA1	2.43472
B4GALNT3	2.43417
CRACR2A	2.43398
ARHGAP40	2.43389
ZNF284	2.4333
UTP23	2.43287
CEP57L1	2.43131
DDX6	2.43041
FBXO30	2.43028
AP4E1	2.42995
PSMD5	2.4291
PPM1L	2.42561
KRR1	2.42449
KTN1	2.42443
RPL23	2.42298
DYM	2.41956
PRPF39	2.4193
TM2D2	2.41871
SETD1B	2.41841
SUCLG1	2.41664
CORO1B	2.41351
ABHD12	2.41219
ARID3B	2.41082
SCAND1	2.40862
RNF138	2.40685
MOSPD3	2.40487
GLO1	2.40481
GOSR1	2.40462
SLC25A6	2.40159
PLXNA3	2.39925
CUL4A	2.39798
BICRA	2.39234
ADO	2.38868
KLK14	2.38684
AKAP8L	2.38626
DUSP23	2.38499
THEM5	2.38213
TRMT10A	2.3817
ZNF185	2.38136
RELB	2.38083
GGNBP2	2.38078
TAF9	2.37761
SRGAP1	2.37186
P2RY2	2.37139
CDKN2D	2.3705
CNPY3	2.36969
PPIC	2.3686
DDX19A	2.36736
LIAS	2.36401
OLFML2B	2.36079
CPT1C	2.35985
C1orf53	2.3584
ZPR1	2.35271
CNIH1	2.35126
IRS1	2.35027
COPRS	2.35018
CXXC1	2.34997
DGAT2	2.34976
DDX42	2.34896
BPNT2	2.34883
C2orf49	2.34756
NAT14	2.34438
ZBTB26	2.34429
TTC14	2.34194
ZBTB6	2.34152
YOD1	2.34114
RNPEP	2.34038
RBFA	2.34025
HENMT1	2.3402
EBPL	2.33785
DDX50	2.33447
INTS5	2.33184
NSD1	2.32988
AGRN	2.32752
HSF4	2.32728
AOC1	2.3263
PSMG2	2.32596
CD70	2.32555
PIGM	2.32334
MCUB	2.3185
RPL13A	2.31822
THAP10	2.31795
NUAK1	2.31592
SLC9B2	2.31431
CAMSAP2	2.31398
C11orf1	2.31275
MB	2.308
CHMP4B	2.30762
USP18	2.30483
TTC8	2.30482
SP1	2.30056
ANKRD17	2.29969
LSM10	2.29725
NUBPL	2.28929
ZUP1	2.28845
NDFIP2	2.28804
IQCJ-SCHIP1	2.28768
KRT1	2.28543
TP53BP1	2.28351
GSTM4	2.28275
CHST7	2.28181
ZFAND3	2.28173
GET3	2.27528
UBIAD1	2.27519
PYGB	2.27088
CARD11	2.26794
SEMA7A	2.26624
ENO3	2.26303
GBA1	2.26263
VAC14	2.26033
MAD2L1BP	2.25977
PUM1	2.25628
DESI1	2.25367
SHMT1	2.25338
CWF19L1	2.25124
ADAM19	2.25111
TRAPPC2B	2.25059
ENTPD3	2.24928
ODC1	2.24916
IGLL5	2.2484
MC1R	2.24763
EP400	2.24684
PCED1A	2.2432
OFD1	2.24286
TTC30A	2.24283
CREBZF	2.24144
CRTC2	2.23658
EIF2AK3	2.23579
DPP9	2.23563
SCT	2.23274
ARIH1	2.2309
MAK16	2.22501
RPS4X	2.22487
DCTD	2.22386
ZNF462	2.22245
PSTK	2.22153
ARHGAP1	2.21903
ENTPD4	2.21854
PLGRKT	2.21766
TRIM27	2.21398
RSRC2	2.21392
GSDMA	2.21187
C14orf93	2.20982
TTC30B	2.20955
RAB35	2.20758
PEX6	2.20688
GNA13	2.20442
COA5	2.20287
ZFAT	2.20162
MMP7	2.19833
LMF2	2.19811
RNF185	2.19607
C8G	2.19434
ARCN1	2.19362
ATF6B	2.19045
PJA1	2.19024
THOC7	2.18958
FBXW5	2.18833
VAV3	2.18563
ECI1	2.18452
FDCSP	2.18333
ZNF460	2.1774
RPUSD3	2.17499
FOXC1	2.17398
SPINK5	2.17259
CDC26	2.17219
STAT2	2.17196
VMAC	2.17111
NUDT16L1	2.16666
NPAT	2.16439
POLE4	2.15986
AGO1	2.1591
HMGB1	2.15852
GZF1	2.15849
MARCHF7	2.15368
LZTS2	2.15361
DUSP7	2.15228
TNRC18	2.1491
MRPL41	2.14614
PTPN14	2.14606
PCGF2	2.14202
DNAJB1	2.14196
TMEM19	2.13953
ACACA	2.13772
SLC25A36	2.13564
GPR107	2.1303
KIF16B	2.12945
GTF2H5	2.12931
NRBF2	2.12679
IER3	2.12638
GATB	2.12541
FAM43A	2.12142
NUAK2	2.11811
IDH3G	2.1158
ZNF283	2.11449
MAF	2.11232
MARVELD1	2.10884
FASTKD2	2.10829
TBC1D8	2.10517
SCPEP1	2.10428
SDF2	2.10418
ZNF75A	2.10292
TMEM268	2.10223
NLRX1	2.10222
ECPAS	2.10137
MERTK	2.09868
COMMD3	2.09763
ENY2	2.096
RRAGC	2.09044
EPHX3	2.08826
DOP1B	2.08688
CDV3	2.08605
SLC37A2	2.08485
MRPS17	2.08418
PIPOX	2.08305
SC5D	2.08249
UBR4	2.0822
TMEM101	2.07922
NOL7	2.07746
MRPL32	2.07739
GPRC5B	2.07383
PHF12	2.07241
ZNF316	2.07161
PNPLA4	2.07092
ACSL3	2.06948
DRG2	2.06794
RPF1	2.06667
REPIN1	2.0649
BCAS3	2.05758
JSRP1	2.05495
DCBLD2	2.05362
RPL27	2.05204
SAP30BP	2.05004
STAT1	2.04987
PARP6	2.0496
TBC1D3L	2.04957
HYCC1	2.04753
PACS1	2.04738
NDUFB7	2.04689
B4GALT1	2.04622
PSMD9	2.04595
SNRNP27	2.04292
NOMO3	2.04267
PDGFRL	2.04248
FXN	2.04082
TYMP	2.03924
ACIN1	2.03797
ADAT2	2.03764
AEN	2.03711
GPR27	2.03382
MEGF8	2.03345
FADS2	2.03157
MRPL20	2.03066
FASTKD5	2.02819
ZBTB8OS	2.02684
SEMA3C	2.02669
TBX19	2.02635
TXNRD1	2.02609
VPS26B	2.02483
SRGAP3	2.02428
IFT22	2.02415
KRT86	2.02273
TAS1R3	2.01992
CCNB1IP1	2.01551
RGS12	2.01542
CD320	2.01538
SACS	2.01537
SCNN1D	2.01412
PRPF6	2.0115
CYFIP1	2.01093
EDF1	2.0104
APBA1	2.00807
EDRF1	2.00768
FOSL1	2.00679
PARP11	2.00563
H2BC4	2.00361
NOX1	2.00132
PSTPIP2	1.99972
WDR61	1.99911
PSME3IP1	1.99902
EDN2	1.99778
CWC15	1.99672
HOXA7	1.99589
MCC	1.99574
LCMT2	1.99195
PXDN	1.9897
DIS3	1.98952
MYO5A	1.98877
CSRNP2	1.98869
LUC7L3	1.9878
DIS3L	1.98762
ORMDL2	1.98694
MBOAT1	1.98636
ZNF805	1.98575
MGAT5	1.98188
SNTA1	1.98079
H2BU1	1.97406
FBRS	1.97193
RNF40	1.97009
ASTN2	1.96941
UBL5	1.96817
NDUFA11	1.96342
ACP3	1.96151
PI4KB	1.9609
TOR1B	1.96043
KATNB1	1.95878
CPNE3	1.95697
SMAD2	1.95529
UBE2D2	1.95472
PHRF1	1.95425
MAP3K9	1.95423
JADE3	1.95405
GATAD2B	1.95361
POMP	1.95297
ATP11C	1.95278
AGPS	1.95157
SMIM26	1.95157
ANKRA2	1.94948
DSE	1.94915
ULBP1	1.94854
TOR1A	1.94782
ARHGAP22	1.94754
TRAPPC12	1.9468
CRAMP1	1.946
NUDT17	1.94567
MAPK1	1.94523
SEC13	1.94126
MTO1	1.94007
ZCCHC9	1.93835
PDLIM7	1.93792
RPL41	1.93734
PANK3	1.9353
ANKRD27	1.93511
PNMA6A	1.93413
TBC1D16	1.93216
TGFBRAP1	1.93006
PGBD2	1.92934
ADIPOR1	1.92777
ZNF419	1.92417
DIMT1	1.92308
TRMT11	1.92182
H1-2	1.92019
TRAPPC2	1.91806
KLHL23	1.91671
TOMM40L	1.91654
DHRSX	1.91604
RGS14	1.91546
CHD8	1.9144
ATP6V1G1	1.91414
ASB13	1.91394
NOL3	1.91373
RNF169	1.91053
CACUL1	1.90739
TACSTD2	1.90528
SEMA4A	1.90443
PPFIA1	1.9044
MUC20	1.90355
CDK5RAP3	1.90196
ACY3	1.90169
ZNF124	1.90147
PPP4R3A	1.89828
HAUS2	1.89818
MYDGF	1.89717
ADAT1	1.89608
BHLHA15	1.89523
NPL	1.89481
PLPP6	1.8945
KIAA1671	1.89396
UBOX5	1.89329
RPL10A	1.89004
OAS3	1.88966
USP9X	1.88904
SLC35E1	1.88797
M6PR	1.8879
PABPC4L	1.88724
THAP3	1.88684
FAM185A	1.88475
ORAI3	1.88424
NTF3	1.88322
XRN1	1.8832
THAP12	1.88248
MRPL50	1.88246
PKIB	1.8781
MCUR1	1.87802
MMD	1.87477
NCDN	1.87371
VPS33A	1.8736
GOLGA8A	1.87202
SLC25A14	1.87122
LARS2	1.87106
ZNF816	1.87048
FBXL4	1.87044
ZNF180	1.86933
HSD11B1L	1.86737
EIF2B3	1.86688
RTF2	1.86589
MFSD14B	1.86463
AKR1C3	1.86404
TMCC2	1.86234
ATPAF1	1.86129
RWDD3	1.85976
PAF1	1.85948
RAB13	1.85889
POGZ	1.85794
DLGAP4	1.85735
LRRC40	1.85721
ZNF79	1.85535
MRPL23	1.85192
SH3D21	1.8517
ZNF561	1.8514
DNMBP	1.85052
ZSWIM4	1.84975
EHF	1.84936
PCYT1B	1.84593
ZNF638	1.8446
STAG2	1.84423
AP002990.1	1.8428
RPSA	1.84261
SPIN3	1.84
MYB	1.83979
BAP1	1.83858
SPATA2	1.8371
LARP4	1.83611
ZG16B	1.8331
CIC	1.83188
ZNF658	1.8308
COL12A1	1.82976
PTPN3	1.82958
METTL25B	1.82945
GOSR2	1.82931
EML4	1.8287
SMIM19	1.8282
SERP1	1.82813
CNKSR1	1.82711
GTSF1	1.82576
ZMPSTE24	1.82414
EIF5	1.81991
MROH6	1.81888
SLC38A9	1.81594
B3GLCT	1.81345
C19orf12	1.80858
SYAP1	1.80835
MLEC	1.80667
SCFD1	1.80519
NEU3	1.80467
ASB16	1.80032
PHIP	1.79967
RPTOR	1.79931
TMEM102	1.79878
BTBD7	1.797
ZNF236	1.79436
MAP2K6	1.79311
CHD6	1.79206
MID1	1.79085
DOLK	1.79061
SOX6	1.79046
IFT20	1.79034
COQ8B	1.78939
GTPBP2	1.78933
SNAPC4	1.78737
TUT7	1.78573
VPS26A	1.78475
PDS5A	1.78369
ZNF830	1.78141
RAP2C	1.77927
ATP5F1E	1.77519
RAB40C	1.77352
GPR137B	1.76914
LTN1	1.76866
BPGM	1.76843
HS3ST1	1.76377
NSUN3	1.76297
ZNF142	1.76201
LANCL1	1.76144
RALGAPB	1.76064
ZNF461	1.75718
DDX51	1.75697
ZNF630	1.75581
ZBTB7C	1.75513
EXOSC10	1.75292
AKR1A1	1.7527
PPP2R2A	1.75226
FLRT2	1.75101
ABCA5	1.7499
CHST15	1.74954
RNF144A	1.7491
VKORC1	1.74884
HPF1	1.74864
NOCT	1.74452
TMEM126A	1.7423
KHNYN	1.74152
TSLP	1.74135
CRACD	1.7375
AUTS2	1.73104
D2HGDH	1.72987
KANSL1	1.72801
GIGYF1	1.72682
FLYWCH2	1.72646
TDP2	1.72112
EXOC1	1.7204
PITRM1	1.71904
SAA1	1.71765
ECD	1.71248
STC1	1.71043
LRP3	1.70929
ECE1	1.7071
SNRPD3	1.7064
GOLGA7	1.70482
CYBC1	1.70261
OARD1	1.70207
PPM1N	1.70114
EFNB3	1.69992
JMJD7-PLA2G4B	1.69906
ARMCX6	1.69858
BTBD1	1.69845
SHPRH	1.69538
HSPA8	1.69498
C7orf26	1.69461
ADIPOR2	1.69314
WDR83	1.69171
ZNF827	1.69131
LAMC1	1.69067
ANO9	1.68673
HNRNPH3	1.68661
ZNF875	1.6859
L3HYPDH	1.68389
ARID1A	1.68072
CEP70	1.67903
MED13	1.67791
RBX1	1.67647
SLC1A3	1.67359
MAP3K2	1.67315
GYG1	1.67137
SETD4	1.67069
TMEM14B	1.67001
ST20	1.66829
FOSL2	1.66693
CWC22	1.66536
CAMSAP3	1.66269
SPIN1	1.66019
MDN1	1.65855
CTDP1	1.658
NUP98	1.6574
DVL1	1.65612
C3orf80	1.65523
RBM26	1.65427
NDUFB2	1.65336
ADCK1	1.6508
IRF2BPL	1.65024
TSNARE1	1.64936
COA3	1.64868
HNRNPUL2	1.64854
KCTD17	1.6454
ZNF618	1.64409
ZNF616	1.64157
SDCBP2	1.64036
ABCB10	1.63777
S100A14	1.63559
RPS24	1.63319
MTHFSD	1.63169
SZRD1	1.63133
RPL27A	1.62973
PGAP4	1.62925
CCNT2	1.62755
ZNF765	1.62714
AP3M1	1.62447
MUS81	1.62095
UGGT2	1.61771
ELP2	1.61699
DMWD	1.61375
C16orf72	1.61371
RBM39	1.6128
TAB1	1.60947
FDPS	1.60575
IFT122	1.60392
FBXW8	1.60014
IKZF2	1.60014
GCC1	1.60005
NUP214	1.59566
TNFRSF9	1.5945
TMEM187	1.59392
USP49	1.59308
SS18L2	1.59074
ARFGAP3	1.5892
OSBPL2	1.58857
ELMOD2	1.58834
MT1F	1.58666
SVIL	1.58585
R3HDM2	1.58541
IPO8	1.58238
WNT2B	1.58105
S100A9	1.57973
WNT4	1.57513
NRIP1	1.57501
DEDD2	1.57117
TWSG1	1.56979
ADPRHL1	1.56894
SLC30A4	1.56785
BRD7	1.56755
AIMP1	1.56373
KCNIP3	1.56316
ZNF584	1.5624
ZCCHC8	1.56214
POC5	1.56006
YTHDF2	1.55868
ATPAF2	1.55742
ALKBH1	1.55514
TJAP1	1.55426
LAG3	1.55132
KCNK6	1.55055
NLGN4Y	1.54892
SMYD2	1.54845
OSBP	1.54822
ZFAND2A	1.54687
DST	1.54686
MAP2K7	1.54326
MFN2	1.5421
ZNF484	1.54116
DDX59	1.5404
VPS54	1.53883
YLPM1	1.53839
CHMP4A	1.53716
DCAF7	1.53712
KATNAL2	1.5361
PALLD	1.53401
C2CD3	1.53363
ZNF446	1.53331
NCOA5	1.53291
PRKRA	1.5329
THAP9	1.53287
APP	1.53282
PAXBP1	1.52963
HDDC3	1.52962
CMBL	1.52833
BAG6	1.52775
RBFOX2	1.52758
NIPSNAP2	1.52456
PRDM1	1.52077
ATP5PB	1.51951
MRPS27	1.51916
DXO	1.51863
CTNNBL1	1.51723
CNOT4	1.51686
FUT3	1.51657
IFITM1	1.51246
SRRM1	1.51106
ALG1	1.51061
ZC3H4	1.50983
BRD3	1.50706
ZNF644	1.50679
PEX12	1.50647
DYNLT3	1.50548
ZNHIT1	1.50507
HDAC8	1.50405
C1D	1.50376
LRRC37A3	1.50259
SRCAP	1.50251
ADAMTS13	1.50121
CWC27	1.50048
TNFSF18	1.49934
PINX1	1.49316
DNAL4	1.49296
PEX11B	1.49216
CHD7	1.49174
PKN2	1.48696
EIF3F	1.48627
LMBRD2	1.48441
SHLD1	1.48356
MED18	1.48343
EXOC5	1.48313
COMMD8	1.48292
MARK3	1.48284
IPMK	1.47915
ZNF443	1.47892
AKAP1	1.47881
BLOC1S6	1.47451
IKBKG	1.47421
VPS33B	1.47324
ENOX1	1.47302
ADAM10	1.47039
SLITRK6	1.46831
RUBCN	1.4673
MMS19	1.4672
CEP68	1.46496
LRRK1	1.46391
RSF1	1.46294
CEP41	1.45987
HIF1AN	1.45937
MPV17L	1.45935
DUOX2	1.45843
NDRG3	1.45824
HADHB	1.45617
PDXDC1	1.45602
NINL	1.45492
LARP1B	1.45385
TIMM22	1.45327
CEP43	1.45059
LRP5L	1.44864
GNB2	1.44838
ZMYM3	1.44707
SIRPG	1.44636
ALKBH3	1.44513
SLC2A9	1.44509
RBM25	1.4449
ZBTB17	1.44443
SFI1	1.44352
EGF	1.44181
LRRC17	1.44065
TPM3	1.44057
TSNAX	1.43936
TRAF5	1.43894
OSBPL8	1.43877
ZNF529	1.4375
SOWAHB	1.43712
ZNF341	1.43336
SSH3	1.43232
PPP6R3	1.43219
WDR26	1.43175
BTRC	1.43144
ABHD15	1.43062
FAM50A	1.43041
ASPH	1.42853
HINT1	1.42735
PGRMC1	1.42352
ARFIP2	1.42309
RBM15B	1.42278
ARMCX5	1.41988
WASH6P	1.41959
ZFX	1.4195
MARCHF9	1.41929
MAP2K5	1.41923
GOLPH3L	1.41876
EP300	1.41754
SREBF2	1.41542
AASDH	1.41537
UHRF2	1.41496
BCDIN3D	1.41338
TCEAL9	1.41325
BDKRB1	1.41322
TAOK1	1.40989
IFT27	1.40973
CLSTN3	1.40921
NOP10	1.40832
ZBTB32	1.40536
HNRNPH1	1.40503
GPRC5D	1.40468
CRLF3	1.40452
C6orf120	1.40418
LEMD3	1.40417
GOLGB1	1.40388
NDUFB6	1.40226
ARPC2	1.40163
MB21D2	1.40081
DUSP10	1.39955
DYNC1I2	1.39897
FABP5	1.39634
MTRF1	1.39605
LRRN1	1.39423
MAP4K3	1.39405
CUL9	1.39291
VPS52	1.39253
KLHL22	1.38907
MRS2	1.38887
OXSM	1.38735
ARPC3	1.38735
ZNF773	1.38683
FBXO34	1.38602
ENDOD1	1.38458
HNRNPA0	1.3844
TMEM259	1.38194
TIMM23B	1.38192
KANTR	1.38115
COG7	1.37976
RAB3IL1	1.37743
BAZ2A	1.3764
HNRNPLL	1.3757
ZNF71	1.37408
SBNO2	1.37367
DCAF10	1.37182
CD1A	1.36843
PHACTR4	1.36825
EVPL	1.36782
PHF21A	1.36737
ANAPC13	1.36576
MRPL49	1.36515
MVK	1.36423
YIPF1	1.36254
TTC3	1.36216
AKAP8	1.36212
BRF1	1.36197
KCND1	1.36022
FAM168A	1.35777
CYP2R1	1.35684
KIF1B	1.35564
MRPL22	1.35493
NFYC	1.35483
SFXN5	1.35427
CHIC2	1.35387
SHISA2	1.35175
TMEM141	1.35023
TM9SF3	1.34784
VPS13B	1.34641
ZNF736	1.34504
DZIP1	1.34352
DBT	1.34286
TMEM86B	1.34253
CCAR2	1.34206
SCYL3	1.34157
DPCD	1.33955
ZNF785	1.33954
TMEM165	1.33611
PNMA8A	1.33372
COPS9	1.33368
TIMP1	1.33286
CCDC74A	1.33251
ATF1	1.33192
ZMAT3	1.33062
BLOC1S5	1.32852
PTPRA	1.32644
LIPG	1.32424
SRCIN1	1.3212
CXCL10	1.3183
PRXL2B	1.31813
E2F5	1.31777
DAPP1	1.31759
SLC2A12	1.31687
WTAP	1.31494
LBHD1	1.31479
TBC1D14	1.31464
PROSER1	1.31392
BABAM2	1.31299
MED23	1.31235
GID4	1.31136
CUL5	1.30806
TXLNG	1.3064
PML	1.30634
GPKOW	1.30448
C1orf226	1.30277
SDHAF2	1.30152
SLC35E3	1.29987
TMEM51	1.29706
FNBP4	1.29574
THRAP3	1.29472
RSPRY1	1.29446
MEPCE	1.2944
AIG1	1.29402
CNPY4	1.2911
ZBTB2	1.29064
USP36	1.2901
SNAPC5	1.28718
DNAJC16	1.28412
GOLGA6L9	1.2819
DEFB1	1.28185
MTLN	1.2817
PTBP2	1.27907
ZNF841	1.27604
RNF214	1.27548
HSPA1A	1.27367
NMI	1.27144
ATP6V1E1	1.27127
ZFAND1	1.26423
KLF3	1.26413
UBE2F	1.26358
THAP11	1.26146
TET2	1.26065
PAPPA	1.26049
ARF1	1.26004
DNASE1	1.25914
OXA1L	1.25906
IER3IP1	1.25879
MATN2	1.2567
ATP6V1F	1.25494
DDIT4L	1.25468
R3HCC1L	1.25422
NDUFC1	1.2537
GAS1	1.25073
BTG1	1.25027
PPM1H	1.24972
REXO2	1.24925
RSBN1L	1.24898
EMC6	1.24868
ELP5	1.24712
ZNF490	1.24473
NEO1	1.24355
PKNOX1	1.24325
TIGIT	1.24261
TP53RK	1.24158
UQCRQ	1.24108
DOK5	1.24089
DLL1	1.24072
C2CD5	1.23859
DAD1	1.23843
DNAJA4	1.23465
FAM32A	1.23355
TUT4	1.23277
CEP44	1.2308
STK11IP	1.23027
PRRC1	1.22866
GNAL	1.22788
BLNK	1.22783
GSTO2	1.22711
KDM6A	1.22664
SF1	1.22634
MYCBP	1.22538
THEM6	1.2249
PSME2	1.22419
RAB15	1.22403
ASH1L	1.22377
COQ6	1.22345
SSR2	1.22277
ATG10	1.22184
PPRC1	1.22045
DNAJC30	1.2203
CLCN3	1.22026
ZNF782	1.21824
RGS10	1.21762
PANK4	1.21637
ASPSCR1	1.21544
DGCR2	1.21513
MXI1	1.21506
NSMCE1	1.21419
MUC4	1.21351
SLC18B1	1.21192
XYLT1	1.21093
TSC22D4	1.20767
GMEB1	1.20519
DYNLT1	1.20289
GATAD1	1.20231
RIBC2	1.2023
ZCCHC3	1.20219
ANGPTL4	1.20034
TFPT	1.19941
ZNF430	1.19925
SMAGP	1.19681
LATS1	1.19673
KCTD18	1.19583
ZNF624	1.19489
SH2D3A	1.19359
COG4	1.19303
FBXO2	1.19174
NAP1L1	1.18996
EEF2	1.18968
SELENOT	1.18785
KIAA0895	1.18767
TMEM9	1.18636
MDM1	1.18635
ENC1	1.18568
BUD13	1.18515
ODR4	1.18506
RC3H2	1.18457
BBX	1.18439
PCYOX1L	1.18412
NOP9	1.18331
MAP4K5	1.17524
HEY1	1.17355
SERPINF1	1.17276
ZNF557	1.17027
CTNNBIP1	1.16816
ABCB8	1.16773
ARFRP1	1.16697
INTS6L	1.16684
LOXL3	1.16464
MYORG	1.16387
ZNF888	1.1632
GPN2	1.1631
C2orf15	1.16036
TRAPPC9	1.15772
LAMTOR4	1.15666
SRPRA	1.15399
ADAMTS5	1.15377
SEC24D	1.15282
DICER1	1.15279
C14orf119	1.15279
DHDDS	1.15147
BECN1	1.15096
KRT8	1.15089
SPHK2	1.1491
ZNF839	1.14843
PPCS	1.14536
NUS1	1.14531
DYNC1H1	1.14467
CMTM1	1.14226
DDHD2	1.14175
CD99	1.14101
SERF2	1.14069
ERCC4	1.13767
TMEM121	1.13515
NQO2	1.13403
PTPN9	1.13402
UBE2Q2	1.13379
PPA2	1.13105
BRWD1	1.1304
FDXACB1	1.12946
UBE3D	1.12916
ADD3	1.12892
BBC3	1.1274
PRADC1	1.12598
NAPB	1.12321
RAB23	1.12304
VPS9D1	1.12254
HADHA	1.12002
C3orf14	1.11685
PRR14	1.11681
DACT2	1.11543
ZNRF3	1.11349
CNTN1	1.1125
VASH2	1.11136
SLC25A11	1.11127
FAM120C	1.11044
SPATA33	1.11037
UBE2D1	1.10966
COX4I1	1.10958
ASAP1	1.10907
DUOXA2	1.10863
RBBP6	1.10649
TRIP4	1.10615
ZSCAN12	1.1056
PRDM4	1.10454
ZNF420	1.10085
RPL13	1.10005
OBSL1	1.09991
SMU1	1.09966
ANO1	1.09734
MED12	1.09351
TMEM242	1.09332
CLBA1	1.09246
TNIP2	1.0919
TNKS	1.09137
ABCB7	1.09132
RABL3	1.08876
B3GNT9	1.08597
TARS3	1.08565
MAVS	1.08245
CCDC47	1.08218
FAM20C	1.08151
MED28	1.08103
ABCD1	1.08069
SPECC1	1.07952
ENSA	1.07887
ALS2	1.07851
PLXNB2	1.07841
C19orf25	1.07765
TGFB3	1.07602
L3MBTL3	1.0742
KCNH2	1.07193
MKLN1	1.07114
SEMA6C	1.07096
OSMR	1.06874
GGCX	1.06802
ALG12	1.06632
ARF3	1.06454
MST1	1.06006
ACTN4	1.05998
DCUN1D2	1.05576
SCOC	1.05209
ZBED10P	1.05042
RBM27	1.0496
MMUT	1.04946
LDOC1	1.0488
TESK1	1.04771
TAMM41	1.04701
VEZT	1.04661
TTC23	1.0454
NUDCD3	1.04525
TBCD	1.04366
KLRG2	1.04332
CLSTN2	1.04129
YJU2B	1.03819
UXT	1.03642
TRIM47	1.03554
HMGXB3	1.03141
KBTBD7	1.03052
GALK1	1.03024
CEP290	1.02991
SEMA4D	1.02822
IGFBPL1	1.02569
CLDN8	1.02445
PRKD2	1.02402
COL8A2	1.02322
SAMD9	1.02224
PEX7	1.01981
TRAPPC6B	1.01981
CCL11	1.01971
C1QTNF3	1.01424
JMY	1.01014
MSH3	1.00634
WARS2	1.00613
PDPR	1.00523
SLC29A2	1.00481
GPATCH2L	1.0043
ZNF346	1.00341
MRPL34	1.00286
TNKS1BP1	1.00104
ARHGAP23	1.00026
EXOSC6	1.00022
COL6A1	0.999714
KIAA0895L	0.999353
SFMBT1	0.998855
RBM33	0.998832
MAML1	0.997936
SMURF1	0.997091
FMR1	0.996966
TGFBR1	0.996837
BPTF	0.996486
BACH2	0.996342
GSTM2	0.993777
PSENEN	0.993494
TOR2A	0.99315
KCNK13	0.991929
ALKBH5	0.991412
RAB9A	0.989956
LZTS1	0.987614
TMUB2	0.987007
CCNL2	0.986043
INPP5E	0.985476
ERC1	0.98546
TSSC4	0.985131
TSPYL5	0.983137
GLCE	0.982672
COG6	0.979509
SLC25A51	0.977793
RSL24D1	0.974744
TCEANC2	0.973576
MAX	0.972831
SEC23B	0.969458
TMEM143	0.969178
PPP1R14C	0.968443
S100A8	0.967991
XAB2	0.967016
AGAP4	0.963314
FZD1	0.962495
TDRKH	0.960637
CTLA4	0.960616
HS3ST3B1	0.959616
GCSAM	0.959522
LONP2	0.958548
UNC50	0.958453
SPG7	0.958036
INTS10	0.956053
LPCAT2	0.955869
PDCD4	0.953873
MYO10	0.953467
TAF13	0.9522
ZNF440	0.952132
ANXA8L1	0.951247
MPST	0.949966
ZNF821	0.949441
EEPD1	0.94908
EPS8L1	0.946244
CSTF2T	0.944698
SF3A1	0.94274
FLNB	0.940482
MTSS2	0.93954
CCDC88C	0.9391
TMEM238	0.937955
KIAA0100	0.93778
DESI2	0.934073
EME2	0.930399
DMAC2	0.929091
ANXA1	0.928989
MET	0.928179
BPNT1	0.925506
SYCE1L	0.925346
AP1M2	0.923766
MRPL33	0.922353
ISLR2	0.922338
TMSB10	0.919976
MANSC1	0.919556
DERL2	0.919369
KLK7	0.917891
HECA	0.917606
RBCK1	0.915522
MSRB1	0.914835
PPCDC	0.913508
LRRC37B	0.913231
CYREN	0.91314
ATP6AP2	0.912985
MED9	0.91199
TMED8	0.910258
BRPF3	0.909634
ACP2	0.909519
FURIN	0.908599
EEF1B2	0.908515
TNFRSF11A	0.906308
CROCC	0.903194
PISD	0.902518
HARS1	0.902438
STXBP5	0.90113
GAREM1	0.898925
STRADA	0.898734
NAIF1	0.898697
HACE1	0.897913
ING2	0.89707
NDUFS7	0.896785
PTRHD1	0.896631
TPBGL	0.8965
SMAD5	0.894698
SHISAL1	0.894631
ARL1	0.892235
THBS3	0.89217
ETV3	0.89089
PLEKHJ1	0.889242
ZNF239	0.888712
GEMIN5	0.888539
RICTOR	0.887703
BCL2	0.886782
SHPK	0.886197
CNOT7	0.885804
NEURL3	0.884861
AC093323.1	0.88356
GFER	0.883322
PLAG1	0.882419
ERV3-1	0.880981
OR2I1P	0.880355
CXCL9	0.877795
PIGH	0.877692
ZNF263	0.876702
SRSF7	0.875183
PNMA1	0.873197
STPG1	0.871656
TAB3	0.871393
ARSI	0.86998
CENPV	0.867845
FUT10	0.866825
DTX3	0.866627
GHITM	0.866251
ACVR2A	0.866136
MFAP5	0.865707
DFFB	0.865423
CFAP20	0.86217
TERF2	0.861271
SERPINE1	0.860907
ZNF311	0.859855
ZNF354B	0.857828
MAU2	0.857468
PCNT	0.857402
SMIM8	0.856385
ANKS6	0.854885
KYNU	0.852258
CEP164	0.850969
MED21	0.850515
EMSY	0.849366
ABL2	0.848886
RPS15A	0.847744
EPCAM	0.847659
FKRP	0.847468
SFXN2	0.845803
ANKRD9	0.844805
MGAT4B	0.843345
ZNF814	0.843148
SNCAIP	0.842032
WWP1	0.840173
PAN2	0.837505
RAP1GDS1	0.836263
PMEPA1	0.835841
ELP4	0.833968
IGF2R	0.831562
UROS	0.831021
RPS29	0.829138
EDC4	0.827031
MAN2A1	0.826293
GLI1	0.825571
ING1	0.824765
SLC35G2	0.824344
CIB1	0.823318
RBM4	0.822426
FOXP2	0.821734
ARID1B	0.82121
NPM2	0.82118
MIIP	0.817696
INO80C	0.817501
RGS4	0.816027
YTHDC1	0.809276
TMED1	0.807777
MPZL2	0.805815
ZNF609	0.80481
NEMF	0.80438
WDR47	0.804371
ZNF566	0.804273
SNX7	0.803514
MRPS18B	0.803229
PCMT1	0.80219
EPHB6	0.801616
SYN1	0.801228
ADAM9	0.798494
RAB3A	0.797939
EIF4B	0.797093
LMAN2	0.795542
RPS11	0.795148
KLHL28	0.794188
STK32B	0.793462
PRR36	0.79331
TRPV1	0.793068
FOXL1	0.792138
ZNF629	0.790991
ZNF134	0.786188
MAGT1	0.78548
NSUN4	0.78512
CCNA1	0.782871
IFI27L2	0.782269
TRMT44	0.780871
TTC26	0.780067
RAB6A	0.779065
MIB2	0.776985
PRDX3	0.776295
GGPS1	0.775703
PRIMPOL	0.775451
MFHAS1	0.773346
PLD2	0.771986
TMEM263	0.770976
LIMD2	0.770061
GRK6	0.768681
EIF1AX	0.768594
GJA1	0.768141
RTL6	0.766928
PIGG	0.766813
LRRC75B	0.766372
CD2BP2	0.765748
SUFU	0.765548
INTS3	0.76463
UFL1	0.76442
SLTM	0.761945
GPATCH3	0.76044
EFHD2	0.759515
CCDC71L	0.759045
TMEM156	0.758936
USO1	0.758112
PCNP	0.757081
ZDHHC23	0.756149
GDPGP1	0.754234
QRFP	0.754211
TCF12	0.754145
MED29	0.753725
POFUT2	0.753655
SFRP4	0.753286
ZNF84	0.752394
AGA	0.751535
SLC12A9	0.751209
NCKIPSD	0.750772
METTL27	0.74968
TAS2R14	0.748898
HCAR3	0.744997
COX15	0.744059
PCSK1N	0.741594
RPL31	0.740437
ZNF646	0.739871
CNIH4	0.739606
AURKC	0.739072
ZSCAN22	0.738626
FBXO42	0.738267
CAPZB	0.738192
STARD7	0.737478
GNAZ	0.737349
SLC12A6	0.734111
C6orf47	0.733004
COQ2	0.732326
COLEC11	0.73049
ETHE1	0.730085
POGK	0.728095
CLIP1	0.72772
HNRNPA1L2	0.727659
NRDE2	0.727509
WDR91	0.727375
KDSR	0.727341
RANBP3	0.727031
RCOR1	0.723168
TRIR	0.72315
DNPEP	0.722221
PLCG1	0.720766
IGHV3OR16-17	0.720106
ARHGEF11	0.718286
SYVN1	0.717912
ATOX1	0.717357
SRFBP1	0.716581
ZNF395	0.716287
NUDCD2	0.714836
PLA2G2D	0.714655
S100P	0.713923
ZNF234	0.712763
MACROD1	0.712025
SNX27	0.711656
PRSS21	0.710288
YWHAB	0.709414
MX2	0.709225
ZNF169	0.709187
SAMD8	0.706751
NEFH	0.705516
RCL1	0.704102
RLIM	0.703836
ACOT8	0.702808
HP1BP3	0.700837
RAB42	0.700658
SMCHD1	0.700279
AZIN2	0.700116
TMEM97	0.697689
BOC	0.69625
ZNF586	0.694883
SMPD2	0.694741
RUSF1	0.69298
ZNF30	0.692954
RNF135	0.691484
RAMP1	0.691139
NT5C	0.690463
ZNF837	0.689591
RARB	0.68888
SUPT6H	0.688122
MAPKAPK2	0.68781
TNFSF10	0.687038
FPGT	0.686513
ZBTB44	0.685625
STIM1	0.685065
CYP26B1	0.684488
SGPP2	0.684342
ISG15	0.684316
NID1	0.681584
TNRC6A	0.681476
GLRX2	0.680577
TMEM70	0.679505
DIS3L2	0.678014
LYRM2	0.677427
LAMB1	0.677273
FAH	0.676429
NEDD4	0.67515
CTBP1	0.675086
UNC119B	0.67505
DMKN	0.67361
ZBTB25	0.672763
SLCO3A1	0.670845
NBDY	0.670068
NPC1	0.669763
GABPB2	0.669115
RPS6KL1	0.668311
SPEN	0.667392
SRSF11	0.667017
CNKSR3	0.667013
IL1A	0.665824
BRICD5	0.665785
CDC42EP4	0.665614
TMEM127	0.665458
DDX20	0.665215
H3-3B	0.664502
HMGN2	0.664314
MIA2	0.662159
PFN1	0.662057
HESX1	0.661653
CALB2	0.660851
NFATC4	0.660764
RPS25	0.659842
CARS2	0.658898
AGTRAP	0.657907
LYPD5	0.65624
ALG9	0.655708
SLFN13	0.65323
MYBL1	0.653004
XKRX	0.652586
FAM216A	0.652006
CARMIL2	0.649578
TMIGD3	0.645991
CUX1	0.645151
GBF1	0.644877
GPR75	0.644199
PCYT2	0.643909
MED4	0.643094
GPR155	0.64279
SNX5	0.642194
CRYGS	0.641862
ZNF451	0.641814
UBTD2	0.640585
AKR1B1	0.64049
TTLL1	0.640155
C17orf113	0.639376
EPGN	0.639294
PRAG1	0.639093
ZNF182	0.637843
CUL3	0.637127
TM9SF1	0.635921
PLA2G4E	0.632075
IRF2BP2	0.631697
BCAT2	0.629847
IMPA1	0.629634
TMEM256	0.629546
FAM120AOS	0.628889
ZFP82	0.62787
SBF2	0.627529
PMF1	0.627006
CSAD	0.625384
MZB1	0.625208
MTAP	0.62483
ZNF232	0.624791
EIF2D	0.623682
EFR3A	0.62262
HOXB2	0.620664
BAG5	0.620663
NKAPD1	0.620654
DNAJC24	0.619725
AP3B1	0.619691
ST6GAL2	0.618908
POU2F3	0.61719
GXYLT2	0.616965
SPESP1	0.616156
CA11	0.614979
ZNF304	0.614632
SEC31A	0.612546
ZFTA	0.611848
SDE2	0.611638
CHI3L1	0.610928
CANX	0.610764
WDR73	0.610295
EIF3G	0.609884
MCM9	0.609369
QRICH2	0.60896
OPA3	0.607727
BEX2	0.605818
ZBTB14	0.605045
BAG2	0.604296
PITPNM1	0.602926
RETREG2	0.602685
L3MBTL2	0.60196
H2AZ2	0.601923
GPR176	0.600112
USF3	0.598722
KLHL26	0.598223
RAB2A	0.597987
P2RY11	0.596821
MT1X	0.596421
SLC35F5	0.596319
TMEM30B	0.595515
MIGA2	0.595361
RNF139	0.592843
BCLAF1	0.591423
SCAF11	0.591011
CAMTA1	0.590317
GPANK1	0.588808
ZNF664	0.588254
ASPN	0.587844
OXR1	0.587161
PSMD6	0.586544
CMTR1	0.586121
HMOX2	0.585962
NLRP2	0.585709
ELOVL5	0.585471
MIS12	0.584541
TRIP12	0.584311
IFT52	0.582784
FZD2	0.580724
PRR16	0.580691
ACTR1B	0.580067
RNASEH2C	0.580043
ELMOD3	0.579099
ATF2	0.578864
IPO11	0.578571
DDX39B	0.57827
BRAF	0.578106
GPR157	0.577568
ZSWIM9	0.577537
TAP1	0.577126
PCSK4	0.576889
RPL3	0.576406
COX18	0.574938
ZNF585A	0.574822
DCUN1D4	0.574051
CCT6B	0.57371
OSGIN1	0.572645
ZNF747	0.572528
UCK1	0.572397
RPS12	0.571994
ST7L	0.570981
REV1	0.569868
CLCN7	0.567716
S1PR3	0.567428
WAC	0.566988
ZNF699	0.563793
BMI1	0.563412
PCOLCE	0.562408
TMEM160	0.562334
AGAP1	0.561873
SMIM30	0.56102
MYH3	0.560232
RHOC	0.560065
KIF3B	0.559809
RBM18	0.559636
PRRG2	0.559276
ESRP2	0.558278
TMEM104	0.557847
CGAS	0.557708
THAP1	0.557677
SDHD	0.557344
GRB10	0.557336
ERP44	0.557029
ZNF101	0.555779
ZFP14	0.554486
FBXL8	0.553883
ZNF674	0.553217
TOP1	0.552328
MED31	0.552014
LASP1	0.55193
OXSR1	0.549572
CDA	0.549274
ZNF599	0.549222
CHL1	0.549152
CSNK1G3	0.548113
CCDC6	0.548003
LOXL4	0.546912
ZNF287	0.5463
BFSP1	0.545043
DDA1	0.544416
ISLR	0.542724
TPM4	0.542191
CTDNEP1	0.54144
TGM1	0.541233
CYP4F22	0.540254
PTPN11	0.538797
FTCDNL1	0.538653
RACK1	0.535695
PRAF2	0.535274
NID2	0.533767
C12orf57	0.53354
DGKQ	0.533498
HDAC4	0.532399
ZNF780B	0.531554
CHAMP1	0.531222
FBXW7	0.531021
CHD3	0.528454
ZFP37	0.527824
ZBTB3	0.527473
UQCR10	0.527006
VPS37C	0.526713
ZNF337	0.526497
VPS50	0.525869
SCAF8	0.524755
ILDR1	0.524588
SRSF4	0.523901
TOX4	0.52379
RANBP2	0.523488
UBXN1	0.520229
AMFR	0.519936
GGT5	0.519351
SEMA3A	0.518808
ZNF221	0.517865
C3orf33	0.517749
TRPC4AP	0.514399
ZSCAN32	0.51113
ZMIZ2	0.509666
SAYSD1	0.509137
RPL5	0.50798
USP32	0.507952
WDR20	0.507938
TMCO3	0.507859
BCL10	0.507123
GAS2L3	0.505168
GUK1	0.503515
TAF1	0.503257
ZNF570	0.502181
HSPA13	0.501772
NSL1	0.50063
TFAP2E	0.500121
ZNF592	0.499804
SLC30A1	0.499791
PLSCR1	0.499105
ADCY1	0.498378
FOXJ3	0.498144
BCL9L	0.497503
ANAPC15	0.495306
FLOT2	0.495162
DHRS4	0.494648
SSU72	0.493817
BRD2	0.492928
AAR2	0.492798
ERICH5	0.492594
FRS2	0.492509
ARHGAP35	0.491673
TRIM33	0.490844
CNNM4	0.490796
NBN	0.488621
MRPS18C	0.486372
CCNJ	0.485999
ADH5	0.484939
GPR153	0.484527
ARV1	0.484084
TMEM59L	0.482109
ARSJ	0.479838
ZNF324	0.479619
GPC6	0.478519
VPS4A	0.477336
ZDHHC24	0.47697
FMO4	0.476504
ASPRV1	0.476079
DYNLL2	0.47594
PPP2R2D	0.475107
SIMC1	0.474449
CD19	0.474205
AEBP1	0.474126
TBC1D22A	0.473814
RTN4RL2	0.472454
RPS28	0.472392
NCR3LG1	0.472043
TSC22D2	0.471997
SETD9	0.471499
ING5	0.47121
CDK11B	0.471004
TSEN2	0.470143
EIF3L	0.468546
EMC2	0.468472
NAALADL2	0.468074
BMF	0.468041
COPS4	0.46737
JAKMIP2	0.4672
VAMP1	0.466526
SMTN	0.466233
TNFAIP8	0.465657
MAPK14	0.463465
STK16	0.462856
THAP6	0.461493
RABGAP1	0.461023
ERP29	0.460778
PHLDA3	0.460545
KLK5	0.459632
NEURL4	0.459552
SNX17	0.45682
PRPF4B	0.455521
ZNF394	0.454649
PPP4R2	0.454424
CMYA5	0.453884
KCNJ2	0.453153
MLH3	0.453072
RASSF9	0.452222
PLPBP	0.452155
FBXO44	0.45144
PUS10	0.450354
ZCCHC4	0.449715
NRF1	0.448474
PCMTD2	0.446155
PLEKHG2	0.445925
DOC2B	0.445141
C11orf68	0.444786
ZNF417	0.444578
SMARCC2	0.442115
MICOS13	0.440899
SEC62	0.440871
IQCG	0.440098
ENGASE	0.439378
MTREX	0.438188
DHFR2	0.437516
COL6A2	0.436831
OTUD7B	0.434424
SNX4	0.433027
MSL3	0.432838
MAPK8	0.432548
ZNF414	0.432304
NECAP1	0.430321
ZNF569	0.429909
GALNT11	0.429635
COMMD7	0.429266
CRAT	0.427869
RESF1	0.426709
LURAP1	0.426036
MAP3K1	0.424153
LRRC20	0.423518
USP6NL	0.423401
MAGEE1	0.422997
CISD3	0.422769
SIN3B	0.422501
UBXN6	0.422412
CCDC190	0.420866
RNF6	0.4199
PHLDB2	0.419648
IFT81	0.419092
WASL	0.419078
CLTB	0.418858
PICK1	0.417703
CCDC3	0.415654
SPTY2D1	0.414545
NABP1	0.414016
LRRCC1	0.413489
SNX11	0.413375
ANXA2	0.412564
UBE3B	0.411523
CNTLN	0.411131
ZDHHC20	0.410495
SMIM29	0.408639
SCARB1	0.407769
LYPD2	0.406724
ZNF225	0.40536
PIM1	0.405156
CNOT10	0.405137
KIFAP3	0.404642
ZNF527	0.402869
CREBBP	0.402838
RBMXL1	0.400232
MAP7D3	0.399539
NPTN	0.399444
ZNF575	0.399086
RAB12	0.397014
SMN2	0.396586
TPCN2	0.39646
SEC16A	0.396178
CEACAM5	0.396025
ZNF614	0.395966
WDFY1	0.393263
OCA2	0.393031
NUDT14	0.3925
RRAS2	0.392289
ZNF516	0.392204
TATDN2	0.391526
STUB1	0.390462
IGBP1	0.388274
PCDHB13	0.387191
RHPN2	0.387181
UBR3	0.387069
CP	0.386804
JAK3	0.38563
AMD1	0.383224
SPIN2B	0.382772
MAP1LC3B2	0.381869
SIPA1L1	0.380787
HSPA6	0.380385
RCOR3	0.379753
KMT5B	0.379358
PHF20	0.379009
YIPF3	0.37871
LIPE	0.377032
KIRREL1	0.376944
RNF141	0.376397
POLDIP3	0.376199
SERAC1	0.375793
ADAMTS3	0.375125
CLOCK	0.374372
HECTD1	0.374169
GNB1	0.373303
ATP1B1	0.372292
CHST1	0.370951
ENPP1	0.370703
ZFP1	0.370244
FBN1	0.368597
EPB41L4B	0.367723
ECH1	0.367391
SEC24A	0.367055
INIP	0.367054
RAB30	0.3664
B9D1	0.366395
DOT1L	0.366097
MORN1	0.364609
ZNF790	0.364403
DNAJA2	0.363792
MCEE	0.363452
SAA2	0.362149
DNAJC8	0.361712
THNSL2	0.361139
HERC4	0.360803
NAPG	0.360702
ZNF713	0.360147
ZNF700	0.359403
OAS1	0.359228
BTAF1	0.359207
KIAA0753	0.358818
NLK	0.358373
ALDH1A3	0.35831
AC073111.3	0.357495
GRP	0.357101
RRBP1	0.356694
BBS7	0.35586
GSPT1	0.355577
ZNF17	0.355418
OXNAD1	0.355075
BAD	0.355063
GRHPR	0.35426
UBE2W	0.353439
FGFBP3	0.353315
ANTKMT	0.352305
ANGPTL2	0.352276
NDUFAF2	0.352127
SLC2A10	0.351868
CBWD1	0.350649
CENPT	0.350386
STIM2	0.349204
LAMA3	0.348741
RFC1	0.347967
CALHM6	0.34787
CNOT6	0.347628
TLR6	0.347223
TMEM18	0.347032
RAB39A	0.346904
CHRNB1	0.346539
ZNF85	0.344127
OBSCN	0.343732
NYNRIN	0.343209
FUCA2	0.341441
SDHAF4	0.340385
TCTN2	0.340238
METTL3	0.339542
COL28A1	0.338302
APOBEC3G	0.337849
PCDHB2	0.337611
ZNF140	0.337454
HELZ	0.336388
ATP9A	0.334951
UQCRB	0.334875
PTDSS2	0.334675
METTL15	0.334276
CPNE5	0.333214
GTDC1	0.333034
RAB8A	0.331391
RNF111	0.330886
B4GALT5	0.330451
ACSF3	0.330205
HTRA1	0.330014
DNAJC12	0.329826
TRADD	0.329093
SNIP1	0.327215
COL26A1	0.327139
TM2D3	0.32637
FCRLA	0.326291
UGP2	0.325328
ZNF776	0.323423
ATAD1	0.32259
NUDT4	0.321571
DHX30	0.321388
SLC9A6	0.320904
TPM1	0.320625
NME7	0.320624
SEC23IP	0.320268
BLOC1S2	0.318615
IFT43	0.3165
CNN2	0.316247
GUCA1B	0.315698
PPP1R3E	0.315457
UBC	0.314947
USP47	0.314135
OS9	0.313574
KCNE4	0.313122
CARD10	0.312638
ZFP36L1	0.311523
TMEM218	0.311089
TBC1D25	0.31027
G3BP2	0.309602
CBR4	0.308654
MSANTD4	0.308334
ZNF45	0.307736
THAP5	0.306157
IFRD2	0.305746
WWOX	0.303884
SSBP3	0.303278
ANGEL2	0.30297
KCTD20	0.302451
RBBP9	0.301868
PRDM11	0.301217
CLIC1	0.299734
GNG8	0.299689
URGCP	0.299309
PIP5KL1	0.298939
ATF4	0.297536
SFRP1	0.295839
CNNM2	0.294387
ERG28	0.293379
TMEM251	0.293323
RPS6KA6	0.292931
COL4A1	0.292451
ZNF397	0.29133
AMBRA1	0.289977
LSM3	0.289328
FCGBP	0.288391
AL121753.1	0.286738
PEMT	0.285699
CES3	0.285249
TVP23C	0.285009
LGALS8	0.283367
ASIC3	0.283142
ARHGEF25	0.2829
SAMD15	0.281981
DCTN1	0.280836
TAF8	0.280065
PROX1	0.278984
C1orf52	0.27863
YAF2	0.277669
PELI1	0.274729
TSHZ3	0.274116
COG1	0.274032
ATG2A	0.273975
TBK1	0.273337
DYRK1B	0.272842
MPC2	0.269725
CYB5B	0.269115
YTHDF3	0.26827
TYK2	0.267585
MROH1	0.266427
DUSP28	0.26396
ZNF155	0.262587
PPP1R12A	0.262578
CLCN5	0.262257
CRMP1	0.261195
TXNDC16	0.261004
ZNF554	0.260811
LTA	0.260639
FBXO16	0.259977
RPL29	0.259704
NBPF11	0.259374
ZNF253	0.259261
MAL2	0.258461
FBLN2	0.258282
C12orf43	0.258169
UNC5B	0.256932
ASF1A	0.256923
RNASEH2B	0.256636
EMC7	0.256583
SLC30A7	0.256495
LAMP1	0.255921
SLC25A44	0.255435
ANKS3	0.253693
DCAF1	0.253055
DHX38	0.252494
UNC5CL	0.252449
CFAP97	0.251932
GTPBP6	0.249609
CBX6	0.248266
PRPF18	0.247097
PTPDC1	0.246999
ZMAT5	0.246076
RDH14	0.245862
ZFPM1	0.243992
MAP3K5	0.241871
USP22	0.241439
MMP2	0.241294
DIDO1	0.240995
SCX	0.238343
HSD17B7	0.238172
POC1B	0.237632
MTMR12	0.236896
CWF19L2	0.236768
PPM1B	0.236447
RNF25	0.23588
PRR15	0.235673
MORC3	0.235486
IFNLR1	0.233852
PIGL	0.232597
MRM3	0.231941
TOR1AIP2	0.228389
COQ4	0.226441
DGKH	0.226143
ELP6	0.22494
PROCA1	0.223667
RFX5	0.223271
CYTH2	0.222951
GDAP2	0.220761
DENND1B	0.220419
MRPS14	0.220387
PITPNM3	0.218911
SLC12A7	0.218696
MAP1A	0.218014
MIF4GD	0.217668
C19orf71	0.217491
CFDP1	0.217034
IZUMO4	0.215911
PRDM8	0.215413
CBY1	0.215378
UST	0.214783
CUEDC2	0.214503
UPF3A	0.214317
CLDN4	0.213762
CD79A	0.211348
BAMBI	0.209633
JMJD6	0.208603
GRAMD4	0.208391
NANS	0.207724
TIGAR	0.207538
CPXM2	0.207471
RASA2	0.206279
PIGV	0.205972
NHEJ1	0.20593
ZBTB48	0.205254
ZNF276	0.204718
CTR9	0.202803
ZNF510	0.20183
DHODH	0.201538
AVIL	0.201479
GATD3B	0.201323
AGFG1	0.201099
CTBP2	0.2004
HEXIM1	0.20028
RHPN1	0.199827
VAV2	0.199742
GNL1	0.199328
IRF9	0.198814
PPP2CA	0.198811
SAMD12	0.197927
DLST	0.197618
ZFC3H1	0.196764
PAPLN	0.196443
ARFGAP2	0.196395
TAFA5	0.19366
CLIP2	0.19341
RPL10	0.193
FABP6	0.192866
ARHGDIA	0.192844
KIAA0586	0.192161
NGF	0.192075
KIAA1755	0.191871
STAMBPL1	0.190614
FBXL14	0.189721
CDC16	0.189227
FSTL1	0.187828
EIF4E2	0.18746
TMEM184C	0.186576
ZHX1	0.185826
GPHN	0.18384
OR2A7	0.183826
ZNF281	0.183673
MED13L	0.182198
SLC7A4	0.181721
RIC8B	0.181702
FBXO6	0.180872
ZNF518A	0.179157
RGS9	0.179126
FOXC2	0.178809
MFSD6L	0.178481
GCNT1	0.178164
USP43	0.177994
SPAG16	0.177625
NR1D2	0.177186
ANKRD35	0.176921
ARL4A	0.17661
GPR68	0.175889
ZNF548	0.174071
ING4	0.172588
COL23A1	0.172415
ANKRD11	0.170275
WDR45	0.169943
LMTK2	0.168979
C5orf15	0.167911
P4HA2	0.167733
ADI1	0.16641
TRAPPC8	0.165442
CHMP2A	0.164281
AP5M1	0.163945
SDR39U1	0.163011
DAG1	0.162821
TAX1BP1	0.161906
TUBGCP2	0.161456
USF1	0.161354
DACT1	0.159483
ERI1	0.15907
MAMDC4	0.158755
ART5	0.158743
DAAM1	0.158258
DTX3L	0.157414
SLC15A4	0.157153
PHETA2	0.156711
PHF3	0.156297
TRAFD1	0.156039
DPH1	0.156038
QPCT	0.155436
GSTA4	0.155382
GIGYF2	0.155252
CHSY1	0.155025
CCDC22	0.154863
ATN1	0.154758
ATXN7L1	0.154238
VCAM1	0.153159
SOCS5	0.152797
PYROXD1	0.15222
ADK	0.152181
RPL26	0.152138
URM1	0.151979
SCAP	0.151813
KLK10	0.150252
RSRP1	0.148903
ZNF266	0.148408
TKT	0.147962
ELAC1	0.146668
KIN	0.146664
PDK3	0.146238
CDK9	0.145775
CCDC25	0.144806
MYH9	0.144054
MRPL57	0.143971
MED25	0.143733
DGKG	0.143341
WDR1	0.14333
CCDC74B	0.14331
EEF2K	0.14184
TRAPPC4	0.14095
TMEM120A	0.137957
GRK4	0.136992
CCDC184	0.136978
CD27	0.13656
C7orf50	0.135499
PCNX4	0.132118
CETN2	0.13172
NEK4	0.131577
PLB1	0.131362
PPM1A	0.131323
ARHGAP28	0.13038
POLH	0.129494
TSR2	0.128994
TNFRSF1A	0.12865
TNFRSF17	0.127962
NDUFS4	0.127744
FAAH2	0.127433
NBPF1	0.125818
YBEY	0.125805
WASHC1	0.125633
TPP2	0.125509
XK	0.125164
RUNDC1	0.124928
PPP4R1	0.123614
ZNF320	0.122845
UIMC1	0.122711
CHFR	0.122225
NFKBIE	0.121615
NKX3-1	0.121439
ZKSCAN2	0.12129
PLXNB1	0.121234
PLA2G4A	0.121097
ADAMTS7	0.120934
CCDC8	0.12078
STK36	0.120265
SAFB2	0.12022
INKA1	0.120063
RPS6KA5	0.118842
NOS2	0.118357
CTSA	0.118072
VWA8	0.117598
PACRGL	0.117333
NR6A1	0.117206
CPNE8	0.116948
DENND4B	0.116869
MIA3	0.115959
ABL1	0.115721
MOK	0.115373
PGBD1	0.114802
ADPRS	0.114191
C19orf54	0.113527
TNNT3	0.113316
FAU	0.113051
CXCL8	0.112942
DUSP2	0.112766
RTL8C	0.112472
LRRC37A2	0.111142
FADS1	0.109684
DNER	0.108965
KDM7A	0.108536
KAZALD1	0.108179
BET1L	0.108101
THG1L	0.108005
LAMTOR5	0.107621
ZMAT2	0.107567
NTHL1	0.107361
H2AC6	0.107117
IRF7	0.106711
KLHDC4	0.10648
TTC21B	0.106036
ITGB1	0.105342
VPS37A	0.105213
PTN	0.105184
ZNF681	0.104918
AKAP17A	0.104562
CYP2J2	0.104432
USP11	0.104176
LSM6	0.103515
VCPIP1	0.103486
PIK3C3	0.103216
NDUFB1	0.101252
RAB11FIP5	0.101157
FRS3	0.101044
RNF223	0.100572
PPP1R18	0.0986347
SUCLA2	0.098306
PHOSPHO2	0.0981418
FAM53C	0.0978842
NAGA	0.0977178
FDFT1	0.0969961
TCAF2	0.0967953
LAYN	0.0967013
SYNGR2	0.0958073
MED22	0.0954238
AMDHD1	0.0953381
BCAR1	0.0945554
FKBP1A	0.093879
LPP	0.0937753
ZNF678	0.0931878
AIFM2	0.0931323
SPIB	0.0931104
RPS20	0.0916583
MIPEP	0.0905522
SWT1	0.0903848
GJC1	0.0903018
ZNF404	0.0887827
SPIN4	0.0885881
ZNF250	0.0879707
RAB7B	0.0879161
LRRC57	0.0874939
CLIP3	0.0861378
PLAA	0.0849635
MT1G	0.0848813
LCORL	0.0846835
SEC24C	0.0843746
PRPF38A	0.0840598
METTL24	0.0839889
NOTCH1	0.0824913
PCIF1	0.081535
QARS1	0.0814255
BGN	0.0812561
PLXDC1	0.0809039
MFGE8	0.0804391
TOP2B	0.0803604
BDKRB2	0.0801731
FOXN2	0.0799537
ISCA1	0.0797375
MAPK11	0.0795292
GPBP1L1	0.0793201
CFAP298	0.0788289
ZCCHC14	0.0787162
GGA1	0.0776162
C17orf114	0.0773118
RUNX3	0.0766826
FAM200B	0.0764994
IFT80	0.0764389
PRKAA2	0.076302
CDKN1B	0.0759591
GPR173	0.075529
RELT	0.0754479
DMTF1	0.0749066
RNASET2	0.0747292
USP15	0.0741523
SNAPC3	0.0739935
LILRB4	0.0724839
SOCS4	0.0723277
ADRA2C	0.0720439
DPM3	0.0718637
HOXB6	0.0717307
TNFRSF10A	0.0716238
HAUS4	0.0714696
MYOF	0.0713885
ASB2	0.0713807
CD44	0.0706043
MPG	0.0701058
RNF114	0.069279
CD2AP	0.0681244
CFAP418	0.0679537
PNP	0.0659908
ARHGAP5	0.0659496
APLP1	0.0656159
ANAPC2	0.065214
PWWP3A	0.0651879
NUPR2	0.0639815
ERMARD	0.0639611
FRA10AC1	0.0638568
TSG101	0.0637597
PRKY	0.0629919
NDUFV3	0.0625621
WDR41	0.0616893
TMTC1	0.0616729
COG3	0.0612377
ZNF652	0.0606264
ABCA2	0.0600458
SMC5	0.0580927
TBC1D8B	0.0571444
C12orf60	0.05653
ZNF503	0.0565151
PAM16	0.0564645
NDRG4	0.0562427
NAA16	0.0556321
BSCL2	0.0552456
CAMK1D	0.054817
RPS13	0.0547807
ZNF823	0.0542836
NPEPL1	0.0542262
MEOX1	0.053875
SYNE2	0.0527866
PMVK	0.0518874
RELA	0.0517356
LGALS3BP	0.0516354
RAB11A	0.051541
PIP4P1	0.0514448
LRIG2	0.0514186
TRIM6	0.051089
CAMKK1	0.0494856
USP24	0.0491461
YJU2	0.0490702
ILRUN	0.048981
ATP5PO	0.0489196
APOOL	0.0478613
IRX6	0.0478244
ANXA7	0.047353
PI4KA	0.0444725
ARL8B	0.0431409
DNAJC4	0.0428243
HS3ST6	0.0426966
ZNF568	0.0422867
MEAF6	0.0421506
ZNF425	0.041316
NFU1	0.0412666
NAGPA	0.0404248
PSCA	0.0394018
SHQ1	0.0391631
EXTL2	0.0391614
PBX4	0.0384612
FAM104B	0.0377457
SWSAP1	0.0376368
SLC45A4	0.0371931
LMNTD2	0.0367333
ADGRE2	0.0364006
PPL	0.0363955
YIPF5	0.0363854
VPS28	0.0360858
TRIB2	0.0359453
BTBD3	0.035559
DCXR	0.0350693
GBP5	0.0348956
RNF5	0.0343109
SH2B2	0.0333312
SMARCE1	0.0331484
PIBF1	0.0326231
TRIM26	0.0325513
SNCA	0.0325487
FHIP2B	0.0323413
AKIRIN1	0.0323309
TRAF1	0.0319688
PGGHG	0.031757
ZNF780A	0.0311576
OGFRL1	0.0301438
PIKFYVE	0.0300007
TCF7	0.0297456
DNASE2	0.0295684
SLC25A28	0.0295097
ELL	0.0293681
C2CD4C	0.0291406
APOBEC3H	0.0283206
PEX3	0.0279636
RALB	0.0276179
COX11	0.02749
FBXL16	0.0274216
TRMT1L	0.0273075
KCTD21	0.0268994
C1GALT1	0.0268689
THEM4	0.0248491
INSR	0.024509
PDGFC	0.0240429
METTL7B	0.0236482
CREB1	0.0220045
UCN	0.0220029
ZNF365	0.0214245
PAIP2B	0.0207261
SLC27A2	0.0205998
INHBB	0.020277
SLC38A6	0.0201909
MIER2	0.01995
SENP6	0.0199059
NDUFAF1	0.0196014
PHPT1	0.0195258
TAPBP	0.0195258
SGK1	0.0191322
SNX13	0.0190747
STX10	0.019037
HADH	0.0186947
LIMS1	0.018605
DHX29	0.0174079
POU2F2	0.0171058
RDH11	0.0167422
MYL5	0.0157147
SHF	0.0156947
EXOC7	0.015414
LETM2	0.0152671
HOMER1	0.0151422
VDR	0.0147673
COG8	0.0144214
ANTXR1	0.0130016
PDCD1	0.0128531
GABBR1	0.0123448
ZDHHC6	0.0119522
SLC38A10	0.0117996
CALM3	0.0112603
MDM4	0.0107465
FKBP1C	0.0103434
ESM1	0.0100715
CREG1	0.0100656
ZKSCAN8	0.00940986
TICAM1	0.0092802
SLC30A5	0.00848395
RHBDD1	0.00839354
BSDC1	0.00822687
GATD1	0.00791057
LTF	0.00779352
ANGEL1	0.00766059
DENND2B	0.00741763
ZNF319	0.00720368
APOL1	0.00673534
NFX1	0.00611856
ATP6V1D	0.00586006
NDUFA3	0.00558901
GLUD1	0.0033606
PRKAA1	0.00221889
BACH1	0.00216197
KCNIP2	0.00181351
STOX1	0.00159714
EHBP1L1	0.00146099
LRRN2	0.00136944
ANKMY2	0.000597583
LHPP	0.000579082
PIP4K2B	-0.000864338
PCBP3	-0.00102492
KIFBP	-0.00132295
TMEM120B	-0.00132772
HMGN4	-0.00253468
CASC3	-0.00344984
RNF150	-0.00411593
SNAP25	-0.00504356
ATG12	-0.00671384
VPS29	-0.00681486
MED24	-0.00690328
NRG1	-0.00719471
RSAD1	-0.00747795
ZNF549	-0.00751153
CAPRIN2	-0.00761096
LUZP1	-0.00778787
MAFB	-0.0082822
RPS3A	-0.0083169
CD207	-0.00848309
TRAPPC11	-0.00880988
PUDP	-0.00895582
ANGPT2	-0.00915164
ZNF362	-0.00929277
INPP4A	-0.00931861
RNF115	-0.0103638
PLA2G7	-0.0111831
KAT6A	-0.0126066
LDLRAP1	-0.0130198
MRFAP1L1	-0.0130895
ATP5IF1	-0.0133285
NXF1	-0.0137763
CTXN1	-0.0139442
ERO1B	-0.0140977
ARHGEF7	-0.0141972
OLFML2A	-0.0148959
NIPAL2	-0.0165673
TRNAU1AP	-0.0166595
RADX	-0.0169328
SLC35A3	-0.0183446
TUB	-0.0198402
PLEKHF1	-0.0199498
ZC3H7B	-0.0204822
DYNLRB1	-0.020779
MTRF1L	-0.0215221
TBCK	-0.0218963
MIPOL1	-0.0219485
ARID4B	-0.0229279
UBE2E1	-0.0230038
REL	-0.0236898
ZNF383	-0.0240122
DNAJB5	-0.025378
GPR3	-0.0254727
THYN1	-0.0266998
STOML1	-0.0271412
ZNF264	-0.0286386
TATDN3	-0.0292618
BRD8	-0.0293344
SCN9A	-0.0300019
CTH	-0.0305527
MFSD10	-0.0306531
GRAMD2B	-0.0307227
DYRK4	-0.0309639
TCEA2	-0.0310289
AFF2	-0.0311578
ANO8	-0.0315196
ZNF547	-0.0315313
CD72	-0.0341969
U2AF1L4	-0.0347182
SIRT2	-0.0347946
THBS4	-0.0348448
ATF6	-0.0355253
CDIPT	-0.0359304
CCDC115	-0.0360509
FAM50B	-0.0365415
CHMP1B	-0.0366768
HSDL1	-0.0379408
DBNL	-0.0380387
C1orf216	-0.0383029
EXOC2	-0.0384936
SLAMF7	-0.039531
CARHSP1	-0.0405649
ZNF32	-0.041005
EEA1	-0.0412788
TMEM131L	-0.0412861
COLGALT2	-0.041934
DTX1	-0.0423061
TOPORS	-0.042398
GPX4	-0.0441366
NEIL2	-0.0449354
TIFA	-0.045138
MED16	-0.0451517
LETMD1	-0.0451537
BVES	-0.0455439
RPS27	-0.0460511
INHBA	-0.0463115
ATP6V0A2	-0.0466578
SLC22A18AS	-0.0469097
PPOX	-0.0470083
HMSD	-0.0482155
HOXA6	-0.0484226
ZNF268	-0.0486912
PROSER2	-0.0505521
TUBG2	-0.0506909
C2CD2	-0.0510975
RABGGTB	-0.0516891
DIP2A	-0.052614
TBC1D9B	-0.0526271
CRLF1	-0.0545192
PDZD8	-0.0570369
EEF1AKMT2	-0.059428
IFNG	-0.0609575
NSMCE4A	-0.0613374
LCN2	-0.061503
SAV1	-0.0618354
GSTM3	-0.0628082
NAXD	-0.0631665
FA2H	-0.0633992
TEX52	-0.0639579
SRBD1	-0.0645652
VPS41	-0.0646025
RNF227	-0.0652862
TMEM67	-0.0653693
CCL19	-0.0665372
HSPA12A	-0.0668649
ATP6V0B	-0.0669463
ABRAXAS2	-0.0676391
HDAC9	-0.068543
WNT11	-0.0695321
SPON2	-0.0696898
ZNF836	-0.0699348
FRG1	-0.0710772
ZNF573	-0.0727128
CEP104	-0.0731272
ZNF226	-0.0736326
SP140L	-0.0736562
AKIRIN2	-0.0739001
MTHFD2L	-0.0744693
CDC42BPB	-0.0751155
RING1	-0.0751404
ACOX1	-0.0752762
ZRANB1	-0.0755804
PCDHGB2	-0.0756277
ABHD8	-0.0759575
WIPF2	-0.0765731
EFCAB7	-0.0765785
MON2	-0.0766084
SRA1	-0.0768968
TRAPPC10	-0.0776644
FOCAD	-0.0786523
PPP1R10	-0.0788242
FGFR2	-0.0794232
ROBO3	-0.0804565
KCNJ5-AS1	-0.0810996
PINLYP	-0.0817862
TUBE1	-0.082436
TMX3	-0.0827168
NPHP4	-0.0827212
ERCC8	-0.082792
MBTPS1	-0.0828738
POU5F1	-0.0832712
NOXA1	-0.0833653
SOCS6	-0.0835187
ZNF718	-0.0840896
FUT4	-0.0844653
TMSB15A	-0.0845524
CCDC93	-0.0846141
GPR35	-0.0851655
SMIM20	-0.0852505
SPCS1	-0.0854853
MORN2	-0.0867039
HIVEP1	-0.0869993
GHR	-0.0870394
CCDC106	-0.0873382
CCL3L3	-0.0874181
MMAB	-0.0874436
SLMAP	-0.0889687
SRSF6	-0.0889741
BIRC2	-0.0897741
PRRT1	-0.0900654
BCOR	-0.090721
OLFM1	-0.0913803
SPIRE2	-0.0916333
USP20	-0.091809
MRFAP1	-0.0919999
PELI3	-0.0923222
SNAPC2	-0.0927417
STX18	-0.0932114
ZNF611	-0.0933779
LYPLAL1	-0.0943286
ADGRL3	-0.0945109
WDSUB1	-0.0961106
ANAPC4	-0.0961948
CDH26	-0.097348
MED26	-0.0987137
INTS9	-0.099391
RPAIN	-0.0995085
STT3B	-0.100802
ZMYM5	-0.100842
CASP9	-0.100853
TCAF1	-0.101252
CAMKK2	-0.101311
ALKBH8	-0.101958
COMT	-0.102982
SCO1	-0.104012
CTTNBP2	-0.104025
ALDH9A1	-0.104265
RAD17	-0.104362
HIGD2A	-0.104441
INTU	-0.104549
AGPAT1	-0.105719
EPG5	-0.109143
FAM227B	-0.109654
CDH13	-0.10982
DCP2	-0.110476
PPP6R2	-0.112854
PLCXD1	-0.112923
NFKB2	-0.113565
C15orf61	-0.114263
HIVEP2	-0.114394
BBS10	-0.115192
TIGD6	-0.116049
OGFOD3	-0.116129
CCDC9	-0.116482
PRSS36	-0.117473
WDR55	-0.11764
TRIP11	-0.118288
XIAP	-0.118638
ZNF655	-0.11908
GSTA1	-0.119876
SEC63	-0.120455
UBE4A	-0.121059
ZNF160	-0.121349
DMAP1	-0.121721
RMC1	-0.121937
BOD1L1	-0.122191
PIM2	-0.122246
NT5E	-0.122956
AMOT	-0.123881
CXCL11	-0.125505
TMEM116	-0.126019
GBE1	-0.127849
MRTFA	-0.128224
STARD3	-0.129254
TMEM248	-0.131004
CDYL2	-0.133188
PPDPF	-0.133243
FAM193A	-0.133412
PI4K2B	-0.133459
MBLAC2	-0.13362
TAB2	-0.13417
CNTRL	-0.134412
MMGT1	-0.134913
SPIDR	-0.135924
KLHDC10	-0.136728
HPS6	-0.137473
TRPM4	-0.137893
ST3GAL4	-0.138243
EGFL6	-0.139503
CHRDL2	-0.13958
CSPG4	-0.13982
ZNF641	-0.139897
AGO3	-0.140395
ZNF721	-0.140554
OMA1	-0.140815
RAB24	-0.141031
H2AJ	-0.141643
EBI3	-0.142009
JPH1	-0.142411
SRP14	-0.142469
PRRT3	-0.14386
HSPG2	-0.144645
PLS3	-0.146557
CLCC1	-0.147181
SLC38A5	-0.148898
INTS12	-0.150062
LARP7	-0.150294
PLEKHM2	-0.150367
GSTO1	-0.150481
LPAR1	-0.152768
HELZ2	-0.153371
CD82	-0.154705
MSMB	-0.155451
ELOVL1	-0.156598
RGP1	-0.157085
TNFAIP8L1	-0.157921
ZNF512	-0.158082
ARL3	-0.158101
ERBB2	-0.158297
MYSM1	-0.159601
ATP10D	-0.160073
PRCP	-0.160274
PET100	-0.161632
TRIM35	-0.162084
SHB	-0.162195
CD248	-0.162537
EIF4A1	-0.162639
KYAT3	-0.163077
DPYSL3	-0.163362
AKT1	-0.163419
TNFSF9	-0.164833
SEC24B	-0.165074
ATP6V0A4	-0.165393
SP4	-0.166109
SENP7	-0.166328
ARHGEF28	-0.167046
CHUK	-0.167788
KIAA1958	-0.168757
VAMP7	-0.169064
TOLLIP	-0.169179
IQCH	-0.169995
ADPGK	-0.170161
CCL28	-0.170322
C11orf58	-0.170669
MAPK7	-0.172593
TMEM200B	-0.172994
PLVAP	-0.174724
RNLS	-0.17473
PTPN7	-0.1749
PSEN1	-0.175369
NCOA2	-0.175671
EPN2	-0.176379
CCDC171	-0.178042
SFR1	-0.178542
ZNF449	-0.178804
NECTIN2	-0.179052
TMEM94	-0.179217
GFRA3	-0.179455
CECR2	-0.180123
CABIN1	-0.180694
LUC7L	-0.18141
C1R	-0.181735
ZNF571	-0.181756
BMAL1	-0.183498
FUT1	-0.183683
MTF1	-0.183861
ITFG1	-0.183894
PRPF8	-0.183904
CCDC126	-0.184429
ACER2	-0.184976
SEC11A	-0.185215
ASXL1	-0.1857
NDUFB8	-0.186619
FMNL2	-0.186664
ABCA1	-0.187737
ZNF710	-0.189069
DSTYK	-0.189298
CHM	-0.189478
HMGCR	-0.190155
NLGN4X	-0.190743
ACSS1	-0.191356
MGST2	-0.193038
ARSG	-0.193369
GALK2	-0.193405
TAF9B	-0.193463
C2orf72	-0.194849
IFI27L1	-0.195044
WDR82	-0.195484
CYB561A3	-0.196314
ORMDL1	-0.196333
NCAM1	-0.196864
SLC9A9	-0.198243
DPEP1	-0.199472
HSPA2	-0.199577
NAP1L2	-0.199743
ZFP90	-0.199871
F5	-0.200613
CBL	-0.201396
CLK3	-0.203042
EMILIN1	-0.203655
ROGDI	-0.204293
GRIPAP1	-0.205181
LENG9	-0.205869
SMIM5	-0.206995
NMT2	-0.207313
CD164	-0.207748
ZNF219	-0.208724
PPP1R3B	-0.209499
NKAP	-0.210321
SLC25A19	-0.211192
CUEDC1	-0.211477
CEP170	-0.211735
RXRA	-0.212352
PIN1	-0.21251
PPIL4	-0.215623
EPHA2	-0.215663
ALG11	-0.216499
SLC45A1	-0.216536
EIF1	-0.216996
CLHC1	-0.217083
ATP6V1H	-0.218668
SLC8B1	-0.218681
ZNF230	-0.219487
OTUD5	-0.219591
DPY19L1	-0.220003
NAF1	-0.220264
EBF4	-0.220593
AGGF1	-0.222752
SLC10A4	-0.224175
HSBP1	-0.224243
SPARC	-0.22482
ARPP19	-0.225228
MVD	-0.227162
LARP4B	-0.228824
S100B	-0.228868
ZNF689	-0.230646
FAM53B	-0.230795
C6orf226	-0.231673
PBX1	-0.231908
ALKBH7	-0.232124
JADE2	-0.23262
LRBA	-0.233583
UBALD1	-0.234607
FOXA3	-0.234614
RNF103	-0.235071
MLLT10	-0.235698
ITPR3	-0.236065
ACTR3C	-0.236946
MPP3	-0.237083
GPATCH11	-0.237142
SLC2A4	-0.23749
RAP1GAP2	-0.237782
MFSD1	-0.238315
SOCS1	-0.238552
TTC7B	-0.238862
RAB11FIP4	-0.239193
NPHP3	-0.23961
SUPT20H	-0.240001
GFPT2	-0.241105
NSRP1	-0.24233
ARRDC1	-0.242733
IRAG2	-0.242843
TAF7	-0.24313
FIBCD1	-0.243977
PLD3	-0.244056
TRIM25	-0.246093
ZXDB	-0.248486
ELMO2	-0.249486
ZNF791	-0.251024
TRIM14	-0.251558
PFDN5	-0.252056
ZNF407	-0.252067
CYB561	-0.252793
ZC3H14	-0.252888
AP2B1	-0.253062
FCHO1	-0.254687
PRRG3	-0.254929
PRPF38B	-0.256061
RIPOR3	-0.256151
NPTX1	-0.256531
STRADB	-0.257258
MCPH1	-0.257558
STX5	-0.257696
ARHGAP21	-0.257716
KPNA3	-0.259806
ZNF117	-0.260254
BCKDHB	-0.261349
FAM219A	-0.261626
ZDHHC9	-0.261992
FBXO21	-0.262868
PRSS16	-0.263546
KIAA0319	-0.263557
DNAJC17	-0.263747
TPRG1	-0.264303
ABLIM2	-0.264561
CIAO2B	-0.264963
KMT2D	-0.265141
RAB33A	-0.265427
ZBTB37	-0.265501
FCHSD1	-0.265793
TMEM169	-0.266188
TMPPE	-0.26762
MYO1D	-0.267668
VGLL1	-0.267743
PRSS12	-0.269396
UQCR11	-0.270379
ARMCX2	-0.27165
OTUD3	-0.271718
MOB4	-0.272595
EVI5L	-0.273345
TRIM68	-0.274538
GPAM	-0.274721
SPPL2A	-0.274868
TCF7L1	-0.275593
SHISA5	-0.275922
SIRT3	-0.276411
TAGLN2	-0.278557
FKBP8	-0.278668
ZNF580	-0.280111
GTPBP1	-0.280115
CENPC	-0.28017
VRK3	-0.280192
SEPTIN7	-0.280458
HTR2B	-0.282006
RPS6	-0.282611
HFE	-0.284639
DMAC1	-0.284766
PPP1R9B	-0.285147
STX4	-0.286442
PPP2R5C	-0.287814
SMOC2	-0.288357
PCDHB16	-0.289812
TES	-0.290901
INSYN1	-0.291879
RXRB	-0.292785
TRIM4	-0.293584
SELENOM	-0.293792
TMEM52B	-0.29573
UEVLD	-0.295753
PACS2	-0.295835
IFT46	-0.296198
FAM171A1	-0.296765
NAA38	-0.296918
PDCL	-0.298748
PRKAR1B	-0.300177
SON	-0.300784
ZC3H10	-0.301831
TYW1B	-0.302881
CAAP1	-0.30326
PPP1R1C	-0.304181
USP8	-0.304389
EBLN2	-0.304958
OSTF1	-0.305556
TSTD2	-0.307105
IL13RA2	-0.307901
CHAD	-0.309383
LYRM7	-0.309445
SCARA3	-0.309607
BNIP1	-0.310594
PHF7	-0.311963
PBDC1	-0.312327
STK19	-0.312567
DUSP5	-0.312943
ZNF470	-0.313105
FAM120B	-0.314574
KLF12	-0.315329
ZNF345	-0.31609
CYB5RL	-0.316673
HGSNAT	-0.316867
ARID5B	-0.31783
MIER3	-0.318768
KLHL15	-0.318918
DZIP1L	-0.320773
SPACA4	-0.321231
ZBTB34	-0.321621
ACTR10	-0.323069
ZNF135	-0.323212
ANKRD65	-0.326799
TANGO6	-0.327969
DISC1	-0.328195
HCAR2	-0.328385
LRP6	-0.32852
MLLT1	-0.328796
TSPO	-0.328887
NANOS3	-0.32909
RBM11	-0.329556
IP6K2	-0.330131
KRT18	-0.331158
ZSCAN9	-0.332161
COQ7	-0.332953
NBPF26	-0.333266
BFAR	-0.334051
MYCBP2	-0.336708
SEMA3D	-0.337209
INO80E	-0.339018
NUMA1	-0.339246
RTP4	-0.339716
ZNF358	-0.339773
SLC7A6	-0.34116
HECTD3	-0.341601
MRPS31	-0.341679
PBX2	-0.342366
TMEM26	-0.342885
SREK1	-0.345143
LARGE1	-0.346449
TSC2	-0.346629
IMMP2L	-0.347669
MRPL43	-0.348849
CYB5R4	-0.349571
TMEM14C	-0.349682
TAF1C	-0.349807
PENK	-0.351092
CAPN6	-0.351813
KCTD9	-0.351861
SESN2	-0.352907
MCM3AP	-0.353082
TOE1	-0.354008
HNRNPH2	-0.354686
ZSCAN31	-0.354743
VLDLR	-0.356855
ZC3H12D	-0.358743
CLINT1	-0.360499
AMDHD2	-0.362207
RAB21	-0.362676
LACTB2	-0.363213
CCDC80	-0.363859
BCAT1	-0.364031
PHF10	-0.364368
RPS9	-0.36448
PLCD3	-0.365052
DHRS4L2	-0.365156
WDR31	-0.365552
PIGB	-0.365941
ZNF37A	-0.366031
ZADH2	-0.36637
CRADD	-0.371321
KLHL8	-0.371507
MPND	-0.3727
AP1G1	-0.372899
TANC2	-0.373018
CCDC102A	-0.373944
AP5B1	-0.374324
MAPK8IP1	-0.376105
CCDC157	-0.376465
C17orf67	-0.378327
ZBTB7A	-0.37872
NEURL1B	-0.379512
KLHL20	-0.380257
PIGBOS1	-0.380322
RAB39B	-0.381002
CREB3	-0.38125
ZDBF2	-0.38173
ZC3HAV1	-0.381776
TRA2A	-0.382566
NNAT	-0.383412
FAM172A	-0.383543
DDRGK1	-0.384164
JMJD8	-0.385262
KLHL36	-0.387098
ZIK1	-0.388009
CDC42EP3	-0.388148
PEX19	-0.38888
SH3BP2	-0.389353
TM2D1	-0.39318
ATP1A1	-0.393308
TTC9	-0.393689
RAVER2	-0.394582
CDKN2AIP	-0.394869
FBXO3	-0.395142
POLR2M	-0.39526
ELL2	-0.396772
ZKSCAN3	-0.397693
C1GALT1C1	-0.398094
EAPP	-0.399441
SLC26A1	-0.399456
ETV7	-0.399652
CCNG2	-0.400058
RLN2	-0.400481
FAM117A	-0.400718
NXN	-0.400964
PEX11A	-0.401541
ZNF860	-0.402564
SEPSECS	-0.402943
EPC2	-0.404296
GNG12	-0.404471
EVC2	-0.404728
RPL22	-0.405266
EFNA5	-0.405418
HUNK	-0.406304
TNFRSF12A	-0.40898
TSHZ1	-0.409333
SLC9A1	-0.409554
KMT2A	-0.409769
CTSC	-0.410431
C1S	-0.410785
CAPN10	-0.410794
MCF2L	-0.412144
GNPTAB	-0.412897
KIAA1614	-0.413522
TRNT1	-0.413523
DCTN3	-0.413735
ZNF35	-0.414677
EMID1	-0.414683
PDPN	-0.415588
NT5C2	-0.416567
RPL32	-0.417912
PPP1R11	-0.418351
NAMPT	-0.420159
NOS1	-0.422506
CDK10	-0.422771
DENND11	-0.424234
KAZN	-0.42641
PLEKHA7	-0.427649
GGT7	-0.427818
KLC1	-0.430504
ATP6V0E2	-0.43113
ADAMTSL1	-0.433229
TPGS1	-0.433549
PPP1R21	-0.433597
PDP2	-0.434286
DAGLB	-0.43877
RIC1	-0.440058
IQCE	-0.440189
ARMC5	-0.440803
CDR2L	-0.441474
HMG20A	-0.441888
ORAI2	-0.44241
OXTR	-0.442544
KCNK15	-0.444283
KRBOX5	-0.445367
LRP5	-0.445961
ZXDA	-0.446148
RTN4	-0.446435
DEGS1	-0.448154
CRPPA	-0.449295
KLHDC8B	-0.450129
CCNL1	-0.450423
TMEM179B	-0.452309
HDAC6	-0.452885
DIP2C	-0.453674
RAB1B	-0.454469
MTMR8	-0.45569
LRSAM1	-0.455742
CCP110	-0.455941
HERPUD2	-0.457376
CAMK2D	-0.457381
ASB1	-0.457973
ZNF235	-0.459479
LMTK3	-0.460935
CD163L1	-0.462394
CREB3L2	-0.463659
WNK1	-0.463896
CHST10	-0.464
STARD10	-0.46429
FGFR1OP2	-0.464334
TOMM7	-0.464689
SLC9A5	-0.465082
KBTBD2	-0.465457
ANKRD50	-0.466577
RB1	-0.466667
TTBK2	-0.467641
INO80D	-0.467776
OGT	-0.468036
ARL14EP	-0.469331
MTRNR2L8	-0.470952
RRAGB	-0.472153
TMEM167A	-0.472295
ACOT13	-0.472656
ZNF589	-0.473348
RNF167	-0.474436
ZNF585B	-0.474628
CAMK4	-0.477019
IKBKB	-0.479126
RTN3	-0.480675
STXBP4	-0.48117
NGLY1	-0.481818
CCL20	-0.483184
ZNF426	-0.483273
MPZL3	-0.48393
WDR44	-0.484148
SLCO1A2	-0.484645
CPT2	-0.485304
MPZ	-0.485887
MFSD14A	-0.485927
FGF1	-0.48612
CCDC112	-0.486593
CLYBL	-0.487619
CLEC2D	-0.488387
LMBR1L	-0.490363
ZNF165	-0.49086
SEL1L	-0.49103
UGCG	-0.491334
METTL16	-0.491435
MAP2K4	-0.491492
SMIM7	-0.491863
ZNF784	-0.491999
COL4A2	-0.493183
LGALS1	-0.493352
LY6E	-0.493599
NPRL2	-0.49386
CYP4F12	-0.494296
HEY2	-0.495386
VPS51	-0.496131
ALG13	-0.496321
IL21R	-0.498826
SEC22B	-0.4989
BIVM	-0.501656
ANAPC10	-0.501756
TP53I3	-0.501769
APOL2	-0.50178
CNST	-0.502423
ARL13B	-0.503032
MID2	-0.503419
DBI	-0.504361
SRRM2	-0.505103
AKAP10	-0.505518
ZNF248	-0.505801
LRRC4	-0.506643
DPP8	-0.506805
PRKD3	-0.50754
SMCR8	-0.507676
YWHAH	-0.508385
C11orf49	-0.509035
MCU	-0.509089
SPG11	-0.509512
DHRS9	-0.510011
INPP1	-0.510296
POLL	-0.511923
PGAP6	-0.512219
RGS1	-0.512531
UBXN2B	-0.513812
RNF170	-0.514299
WDR11	-0.514363
MTR	-0.51502
TST	-0.515152
SIGLEC10	-0.515352
SYNGAP1	-0.515374
RINL	-0.518492
PREPL	-0.519287
ATP7B	-0.52148
B3GNT2	-0.522595
FOXO3	-0.522833
PWWP2B	-0.5233
SLF2	-0.523588
PELO	-0.52414
TCEAL8	-0.524668
KDM3B	-0.524712
ZNF627	-0.525892
NADK	-0.525907
ZSCAN30	-0.526432
CLDN15	-0.526641
RIMKLB	-0.527992
SPOPL	-0.528291
SLC13A3	-0.529257
DAPK3	-0.532405
TRAPPC2L	-0.53251
NPIPB15	-0.53344
CPLANE2	-0.534345
PLEKHF2	-0.534586
ANKRD46	-0.534693
OSBPL1A	-0.53507
SCD	-0.535805
C3orf52	-0.535969
ZBTB10	-0.540123
ARVCF	-0.540627
ZBTB43	-0.541354
SYF2	-0.54162
MXRA8	-0.541992
TEP1	-0.54395
HSD3B7	-0.545278
NMNAT1	-0.549567
ZNF222	-0.549701
IGSF21	-0.55232
KCNC4	-0.553227
LNP1	-0.553233
ACOX3	-0.555276
PLPPR2	-0.555426
ISM1	-0.555719
TMC6	-0.556142
KLHL35	-0.55789
ASS1	-0.559014
TRAM1L1	-0.562197
PARP9	-0.562671
ETNK1	-0.563926
ITPRIPL2	-0.565375
ELF2	-0.569112
TM4SF1	-0.57011
HS1BP3	-0.571308
HECTD4	-0.571357
FBLN7	-0.572742
GSPT2	-0.577242
SEPTIN2	-0.577594
LEAP2	-0.577717
CCDC122	-0.578112
EML3	-0.578419
CNNM3	-0.578967
SLC23A2	-0.57909
FAM193B	-0.580971
ZNF701	-0.585844
CSDE1	-0.586271
CR2	-0.586894
CDR2	-0.586914
SLC35C1	-0.589018
CES2	-0.589737
SQSTM1	-0.590771
HRH2	-0.593275
TCTN3	-0.59604
SEMA6D	-0.596458
TNKS2	-0.597965
ZNF431	-0.598463
METRN	-0.599057
ZNF197	-0.602597
SETBP1	-0.603819
KCNQ4	-0.604642
MAP4K2	-0.605544
PRKACA	-0.607549
NEU1	-0.607605
TECPR2	-0.607699
TINAGL1	-0.610781
PI4K2A	-0.611674
ZBTB1	-0.61354
TUSC1	-0.613678
RAB29	-0.617392
MCFD2	-0.617824
NUCB2	-0.617874
CLMP	-0.619728
MORF4L1	-0.619816
FOXP4	-0.622596
ASNSD1	-0.623718
AGAP3	-0.626308
PLK2	-0.627407
KMT2C	-0.627844
ITFG2	-0.628321
ZNF354C	-0.62846
ESYT2	-0.630742
CDK18	-0.631024
PITPNC1	-0.631515
SCCPDH	-0.63231
KSR1	-0.632369
NBPF15	-0.632857
FGFBP2	-0.633039
PLEKHA3	-0.633466
RHOT1	-0.634308
TM9SF2	-0.635235
CDNF	-0.636796
LTB	-0.638158
PICALM	-0.638494
BBS5	-0.640643
RAB36	-0.641454
GPLD1	-0.642438
ZNF277	-0.643187
UBLCP1	-0.644225
OXER1	-0.644758
ZSCAN16	-0.644798
MT-CO2	-0.644833
SUMF2	-0.645459
CASP8	-0.645819
RNF10	-0.645864
ACTB	-0.646253
ATF7	-0.646556
ATP6AP1	-0.647091
YTHDC2	-0.648545
PYGO1	-0.648547
ASB8	-0.648656
KIF5B	-0.648757
TGFB1	-0.649731
ATRX	-0.650062
NDUFA2	-0.650258
AVPR1A	-0.650927
SH3BGRL3	-0.651731
CEP162	-0.65374
CARF	-0.656026
LAMTOR1	-0.657213
CAPN5	-0.657266
GARNL3	-0.657384
ZNF14	-0.657493
MADD	-0.657517
SERINC5	-0.659331
POLI	-0.661868
TNFAIP1	-0.662598
G6PC3	-0.662636
TMEM38A	-0.663387
GNE	-0.663921
ADAMTS4	-0.664228
NFIL3	-0.666719
IFT172	-0.666813
SETMAR	-0.666852
ZNF211	-0.667593
DENND5B	-0.668934
TUBB6	-0.669463
OGA	-0.670711
ARL2	-0.672305
AGPAT3	-0.67331
C1QTNF1	-0.673546
STRIP1	-0.674496
SNX19	-0.674512
ZBTB38	-0.674874
ATXN3	-0.678391
RHBDF1	-0.67864
PNMA8B	-0.681411
SHLD3	-0.682127
PHC1	-0.682148
RALA	-0.683525
ZNF302	-0.683647
VCL	-0.683833
PCK2	-0.686535
ZDHHC16	-0.690181
USP30	-0.690209
VPS18	-0.692631
IRF2	-0.693067
SNN	-0.695191
CARMIL1	-0.695719
AGAP9	-0.695776
KCNJ11	-0.695966
SRF	-0.69669
ZNF684	-0.696697
KIDINS220	-0.697428
ZNF552	-0.698067
ZNF501	-0.70036
CAPNS1	-0.702975
PDSS2	-0.704804
KANSL3	-0.705398
SLC30A9	-0.705531
PNPLA8	-0.706276
SELENOS	-0.707422
TBC1D20	-0.70983
PCDHB5	-0.710082
FBXL12	-0.710781
YAP1	-0.713095
UBAP1	-0.713681
SLCO4A1	-0.714377
EXD2	-0.714427
SNTB2	-0.714659
TMEM62	-0.716708
TTC17	-0.717074
TANC1	-0.71752
CORO1C	-0.721875
BNIPL	-0.723498
ZNF24	-0.725166
NTAN1	-0.725797
IQGAP1	-0.726633
TMSB4Y	-0.727051
MXRA7	-0.727268
ZNF653	-0.72789
C7orf31	-0.7288
IST1	-0.731387
NOD2	-0.731408
APBB3	-0.731412
SLC36A4	-0.731622
LPAR6	-0.731739
RPL9	-0.732493
KLF7	-0.737123
ERBIN	-0.737613
ELOVL7	-0.737761
PHAX	-0.739225
ITPKB	-0.739235
MLX	-0.740194
PTPN12	-0.741091
SYT8	-0.741929
SMTNL1	-0.74221
MTRNR2L12	-0.743959
IBA57	-0.745048
GPAT4	-0.745184
NINJ1	-0.748465
GRB2	-0.74917
SMPDL3A	-0.749849
GRB14	-0.750543
NAA60	-0.752213
CDC42EP1	-0.753184
PSIP1	-0.755075
RPS14	-0.757125
GRINA	-0.759369
CHMP5	-0.759734
KATNIP	-0.761707
ARL15	-0.762215
BRPF1	-0.763986
DCP1B	-0.764213
APCDD1	-0.764403
IGSF9B	-0.765007
FUZ	-0.766191
SUGT1	-0.767363
PIM3	-0.767611
CTNNB1	-0.768258
CXCL1	-0.768318
LAX1	-0.768492
ZNF83	-0.769031
XPA	-0.772059
NKX2-8	-0.772598
PADI2	-0.773919
APEH	-0.776587
MT-CO3	-0.777958
ATM	-0.780173
TSPAN14	-0.781849
ENHO	-0.783541
PEX2	-0.783881
PDS5B	-0.785147
PAN3	-0.786433
SCUBE2	-0.787331
CYP51A1	-0.787333
MYO5B	-0.789275
TACR2	-0.79249
EID2B	-0.792895
PSD4	-0.794908
THTPA	-0.796768
SMAD4	-0.797006
KBTBD4	-0.798726
DCLK1	-0.801186
TSC1	-0.801717
TAP2	-0.806251
SPSB2	-0.807118
NCBP3	-0.808573
PATJ	-0.809746
USP51	-0.811825
SFT2D1	-0.811962
ZNF189	-0.81317
ELF3	-0.81393
UPP1	-0.814936
SPAG17	-0.816621
FBXO31	-0.817101
MCOLN3	-0.817501
RIPK2	-0.818001
GATA3	-0.81825
CYB5R1	-0.821295
BAHD1	-0.821583
ZNF619	-0.821927
EPB41	-0.822251
SLC29A1	-0.823038
GPALPP1	-0.823812
ERN2	-0.824765
SP2	-0.825061
AP1S3	-0.825778
VPS13A	-0.826499
HNRNPDL	-0.827504
PTPN23	-0.827639
ZNF432	-0.828022
CSNK1D	-0.831183
ZNF846	-0.831308
SSH1	-0.832408
PROM1	-0.83733
UFC1	-0.83883
TRIM41	-0.83965
CDC42BPG	-0.84029
ZMYM6	-0.84297
FAM111A	-0.849865
TEX2	-0.850241
RMDN1	-0.8507
GFOD2	-0.851664
SLC48A1	-0.853674
MCRIP1	-0.854469
PELI2	-0.855084
FPGS	-0.855355
CETN3	-0.855695
CDC37	-0.855819
PPP1R3F	-0.856451
ZKSCAN7	-0.857525
ARF4	-0.858451
CLIP4	-0.860036
RRP8	-0.861808
ZHX2	-0.862929
FN1	-0.863002
IFIH1	-0.86304
NBR1	-0.863207
TBC1D17	-0.863528
DYRK1A	-0.86879
ADAM22	-0.868861
C19orf18	-0.872254
WHAMM	-0.873203
ARL8A	-0.873308
TBC1D19	-0.874602
GNB4	-0.876252
CCL22	-0.876486
CPE	-0.878816
PRDM2	-0.878841
C5orf63	-0.878872
GEMIN8	-0.879461
TRIM69	-0.880032
IQCA1	-0.880186
PHF2	-0.880545
TIRAP	-0.88247
ZNF808	-0.882657
FBXO10	-0.883357
TMEM25	-0.884095
LPIN1	-0.885364
ERVK3-1	-0.887068
TENT4B	-0.887364
MYEF2	-0.888165
NPIPA5	-0.889755
TIAF1	-0.890841
PRSS23	-0.89192
NAV2	-0.892229
APOM	-0.892446
MAPK1IP1L	-0.892616
RANBP17	-0.893045
PNISR	-0.893265
AHCYL1	-0.895354
MFAP3	-0.895376
ZSCAN26	-0.895885
STON1	-0.895902
CD8B	-0.895913
TOGARAM1	-0.896105
TRIM66	-0.896271
PYCARD	-0.896531
TRAF3IP1	-0.896672
PABIR3	-0.897257
SMIM3	-0.897782
MACO1	-0.898269
C11orf71	-0.898317
CIR1	-0.899114
HMGN3	-0.902214
TADA3	-0.903161
LIPT1	-0.903491
MAP3K6	-0.90435
RILPL1	-0.904481
OSGEP	-0.906196
SMIM12	-0.907273
FAM229A	-0.910491
CYB561D1	-0.912462
CLDND2	-0.91278
PRR5L	-0.913863
KCNMA1	-0.914549
FAM102B	-0.915531
IFRD1	-0.915877
CCNY	-0.916029
MEIS2	-0.918234
TASOR	-0.918721
LAMTOR3	-0.918756
MAP3K20	-0.919364
JKAMP	-0.928249
NFYB	-0.928344
C9orf64	-0.931154
SUSD3	-0.932391
ZRANB2	-0.93383
STX17	-0.934269
CHRD	-0.934541
CXXC4	-0.934567
C1orf50	-0.93467
CHMP6	-0.936446
ACBD5	-0.937467
MX1	-0.939338
ANKRD10	-0.944564
PLEKHA1	-0.944654
SPTLC2	-0.945633
SLC24A1	-0.948294
CHMP7	-0.948721
RSPH14	-0.95032
PCBD2	-0.950744
CCDC113	-0.953574
ZFYVE1	-0.953659
ITGA5	-0.955663
NAPEPLD	-0.956294
ARFIP1	-0.957122
DGKE	-0.958586
ZFYVE21	-0.962384
MS4A1	-0.964355
PEX14	-0.968073
CPT1A	-0.969505
RAD54L2	-0.969655
TMEM240	-0.972101
RAB3IP	-0.972151
HOXB4	-0.972415
SURF1	-0.974877
ARMC7	-0.975115
QRICH1	-0.977593
APPBP2	-0.977835
TMEM176A	-0.981267
TUBGCP6	-0.981637
ZNF800	-0.982973
CHCHD4	-0.985573
C3orf38	-0.986268
OCIAD1	-0.990021
TBC1D4	-0.990424
ZBP1	-0.992046
PSKH1	-0.992542
NEK1	-0.993763
ASPG	-0.994206
MTCH1	-0.994311
RGMB	-0.995351
RCBTB1	-0.995866
UTP3	-0.996678
MAP1S	-1.00054
ZNF546	-1.00194
ZNF672	-1.00419
INAFM1	-1.00606
PCDHB3	-1.00612
DTWD1	-1.00625
TLR10	-1.00821
ATF7IP2	-1.00876
TLE4	-1.00901
L3MBTL4	-1.01098
RBM23	-1.01127
SUN2	-1.01174
MAPRE3	-1.01363
C8orf58	-1.01386
ENDOV	-1.01446
TEX9	-1.01466
FOXA1	-1.01529
MKX	-1.01533
HEATR5B	-1.01553
ZNF445	-1.01627
SCML1	-1.01766
RANBP6	-1.02031
PWWP3B	-1.02517
SSBP4	-1.02638
VWA1	-1.02966
NDUFA5	-1.03131
TMEM150C	-1.03216
PPP4R4	-1.0323
PTPRT	-1.03688
SMYD4	-1.03803
ALG14	-1.0389
DCAF11	-1.04262
THUMPD1	-1.04472
ACTR8	-1.04659
DENND4A	-1.05027
CD180	-1.05265
IRS2	-1.05578
TYW3	-1.05697
PTCH1	-1.05829
USP13	-1.05921
PGRMC2	-1.05939
ANKRD33B	-1.05984
MFSD6	-1.06075
RABL2A	-1.06217
STAM	-1.06398
ZNF22	-1.06552
MYH14	-1.0667
SZT2	-1.06815
SLC35A5	-1.06886
ARSK	-1.0699
TOMM5	-1.07103
BRD3OS	-1.07366
GDE1	-1.07374
LUM	-1.07473
GAPVD1	-1.07576
C19orf44	-1.0808
GPBP1	-1.08095
IRF5	-1.08207
CAPN7	-1.08292
WAPL	-1.08292
RAB9B	-1.08297
DHRS3	-1.08301
ATP7A	-1.08377
CLDN9	-1.08403
SPRED2	-1.08455
DOCK1	-1.08465
NOTCH2	-1.08854
FBXL20	-1.09022
IFI6	-1.09129
BHLHE40	-1.09586
SNX3	-1.10035
SMARCA1	-1.10097
CPLX1	-1.10268
LRRC73	-1.10353
XCR1	-1.10357
MINK1	-1.10542
KIAA2026	-1.10616
DUSP4	-1.10663
MLXIPL	-1.10671
BICC1	-1.10757
TNF	-1.10887
RABGGTA	-1.10947
SELENON	-1.11057
SH2B1	-1.11107
RIN2	-1.11318
ZCCHC10	-1.11318
FAM219B	-1.1142
SRGAP2	-1.11523
ZSWIM6	-1.11534
DNAJB2	-1.11654
CWH43	-1.11918
CCDC61	-1.12225
POLR3H	-1.12231
PCDHGA4	-1.12252
SH3GLB2	-1.12285
ZNF334	-1.12358
ERCC6L2	-1.12681
STK17A	-1.12692
ELP3	-1.12806
DDX17	-1.12825
PSPN	-1.1299
NUDT18	-1.1319
RAB28	-1.13279
THAP2	-1.1329
ZNF610	-1.13335
PLAAT2	-1.13446
CDC14B	-1.13485
H6PD	-1.13572
ST6GALNAC1	-1.1367
MOSMO	-1.13783
AIDA	-1.13812
FLOT1	-1.13838
TPM2	-1.13943
MEDAG	-1.13969
C2orf88	-1.14122
DZANK1	-1.14178
GALT	-1.14184
BCL3	-1.14461
TRMT10B	-1.14896
HPD	-1.15222
SEC11C	-1.15234
MYO9B	-1.1553
NEK9	-1.15858
GSTT2B	-1.15886
KCNC3	-1.15933
SMCO4	-1.16005
GLUD2	-1.16009
ZNF329	-1.16156
CREB5	-1.16302
NDUFA4	-1.16434
KRBOX4	-1.16507
LPCAT3	-1.16589
TMEM176B	-1.16597
DENND6A	-1.16946
AHI1	-1.17044
VPS53	-1.17268
GDPD3	-1.17435
ARSA	-1.17478
NXPE3	-1.17554
MKNK2	-1.17565
CYP1B1	-1.17795
SYK	-1.1786
COMMD6	-1.18069
UBP1	-1.18092
CAMLG	-1.18258
COQ10B	-1.18262
CHST9	-1.18304
DNASE1L1	-1.18472
ENOSF1	-1.18857
PCSK9	-1.19336
GFOD1	-1.19404
UCP3	-1.19495
SOX13	-1.19607
TRPC1	-1.19802
RUFY2	-1.19837
FAM149B1	-1.19854
KIF27	-1.20081
CAMK2G	-1.20116
TCEANC	-1.20444
PLEKHA2	-1.2049
INPPL1	-1.21104
RANBP10	-1.21427
KLF8	-1.21437
ZNF853	-1.21638
NCOA1	-1.21707
ZFAND6	-1.21998
F2R	-1.22307
AK6	-1.22719
FHIP1B	-1.22911
EOMES	-1.22943
BMPR1B	-1.23051
ZSWIM8	-1.2323
MARF1	-1.23279
YIPF6	-1.23328
GAK	-1.23592
CTTNBP2NL	-1.23705
TMCO4	-1.23755
PTPRD	-1.24099
ADGRV1	-1.24504
ITSN1	-1.24504
GOLGA8B	-1.24519
DCAF8	-1.24748
ZBTB49	-1.24836
USP19	-1.25028
TSPYL4	-1.25398
SLC2A11	-1.25591
PPP3CA	-1.259
RBP7	-1.25968
PPP6C	-1.26026
MICB	-1.26043
EBAG9	-1.26063
PRRT2	-1.26184
ZNF224	-1.26201
FCRL3	-1.26295
WASHC3	-1.26377
RPP14	-1.26472
AP4B1	-1.2656
APOBEC3A	-1.2668
CCL8	-1.2671
CSPP1	-1.26741
SKAP1	-1.26787
CSPG5	-1.26894
XKR6	-1.2699
GAA	-1.27236
GALNT13	-1.27415
ZNF76	-1.27689
ZDHHC11	-1.27707
USP16	-1.2781
CNTNAP1	-1.27856
KCNH3	-1.27896
LYNX1	-1.27921
NRP2	-1.28172
VSIG1	-1.28186
SELENOF	-1.28195
SETD7	-1.28335
LRRC49	-1.28679
SARS1	-1.28924
NSMCE3	-1.2915
TMEM91	-1.29225
RAB11B	-1.29433
MBD5	-1.29674
TBC1D13	-1.29686
ESYT1	-1.29742
C12orf76	-1.29987
POLR2C	-1.302
RFK	-1.30305
BTG3	-1.30529
GGA3	-1.30893
PBX3	-1.31052
OAZ2	-1.31173
ARPC5	-1.31249
BAHCC1	-1.31598
OSBPL10	-1.3168
KAT6B	-1.31714
MORN3	-1.3186
CCND2	-1.31866
NCOR1	-1.31927
CD28	-1.31939
MBNL3	-1.32518
RTN2	-1.32535
ABHD18	-1.32544
DCTN4	-1.32847
CTDSP2	-1.33502
GLT8D2	-1.33882
SP5	-1.33909
FLII	-1.34491
LAIR2	-1.34604
ANKRD13C	-1.34632
FNIP1	-1.34674
ZC3H13	-1.35026
SLAIN2	-1.35073
TPRG1L	-1.35226
JAGN1	-1.35363
GLT8D1	-1.35496
SLC31A1	-1.35744
TNFRSF10B	-1.35869
ICA1L	-1.36021
SPAG1	-1.36091
MSX1	-1.36096
ZNF181	-1.36676
PPWD1	-1.36931
ZFHX3	-1.37028
EXOC8	-1.37102
TPST2	-1.37299
RBM22	-1.37303
BCL6	-1.37341
USPL1	-1.37355
CCDC88A	-1.3758
CNEP1R1	-1.37661
MZF1	-1.37799
NAGLU	-1.38158
BMP2K	-1.38184
LRATD2	-1.38431
CMTR2	-1.3854
FOXN3	-1.3861
GNPDA2	-1.38694
DEPTOR	-1.39029
FAM221A	-1.39214
TNFRSF4	-1.39569
CCL4L2	-1.39653
TLDC2	-1.39658
SIT1	-1.39822
PTAR1	-1.39827
ERMAP	-1.39924
CRYAB	-1.39928
PCNX1	-1.40129
MOB3A	-1.40176
POLD4	-1.40577
UBA3	-1.40734
UBAP1L	-1.40903
KRBA2	-1.41661
MEI1	-1.41717
IRAK2	-1.41833
RAB27B	-1.42146
BLVRB	-1.42843
ZSWIM3	-1.42849
TFCP2L1	-1.42862
CMC1	-1.42876
PLEKHG1	-1.43133
NOG	-1.43167
CD209	-1.43202
MFSD8	-1.43203
ARHGAP27	-1.43441
CCNI	-1.43561
CRYBG3	-1.43905
RAP1B	-1.43912
ZNF502	-1.43926
RASA1	-1.44112
PLCB4	-1.44653
NR2C2	-1.44935
ZFAND4	-1.45
KRCC1	-1.45505
CRELD1	-1.45519
SALL2	-1.45881
TMEM86A	-1.46249
CLEC5A	-1.46459
PPIP5K2	-1.46478
ZNF141	-1.46617
BICDL2	-1.46728
CIPC	-1.4691
NMRK1	-1.46943
MYO18A	-1.47176
C3orf70	-1.47216
DDHD1	-1.47273
BCAS1	-1.47296
MMAA	-1.47357
CAND2	-1.47631
OTUD4	-1.47695
GALE	-1.47713
RNFT1	-1.48229
TTC33	-1.48426
NBPF9	-1.48514
SLK	-1.48582
PPP1R7	-1.48848
ATE1	-1.48867
SIK3	-1.48986
FASN	-1.49015
RPL14	-1.49063
SEPTIN11	-1.49384
MSS51	-1.49623
SIL1	-1.49663
EFNB2	-1.499
CCDC57	-1.49901
INPP5J	-1.50035
CUTC	-1.50378
CAMK1G	-1.50389
CHSY3	-1.50446
ZNF563	-1.50535
USP9Y	-1.50644
KIF13A	-1.50733
APOE	-1.50836
DPY19L3	-1.51105
PKIA	-1.51217
ATXN1	-1.51224
PDE9A	-1.51461
LENG8	-1.51593
ELOVL3	-1.51694
AFG1L	-1.51741
ZNF555	-1.51855
BBS4	-1.51884
HYCC2	-1.52079
GNRH1	-1.52138
ZNF528	-1.5229
AGBL2	-1.52412
CDH11	-1.52521
ATL3	-1.5279
RASAL2	-1.53132
CFAP36	-1.53161
ANXA2R	-1.53412
CYP11A1	-1.53976
BCAR3	-1.54509
AKAP9	-1.54583
ZNF444	-1.54825
BLOC1S1	-1.55176
SERGEF	-1.55251
ODF2L	-1.55344
FUNDC2	-1.55483
FGFRL1	-1.5552
COX7C	-1.55663
FNDC5	-1.559
LRRC3	-1.55903
LRRC34	-1.56059
NFKB1	-1.56077
GULP1	-1.5647
CLDN7	-1.56502
GLB1L2	-1.56679
FGGY	-1.56731
AKAP3	-1.56763
ZC3H12A	-1.56858
BORCS8	-1.5701
CAP1	-1.57109
RHOQ	-1.57275
NIPSNAP3B	-1.57281
IRF4	-1.57293
WDR35	-1.57591
GSN	-1.57751
MAP9	-1.5799
APPL1	-1.57999
CCDC66	-1.58201
TSPAN9	-1.58262
IL13RA1	-1.58595
HSPB3	-1.58688
RASGRF2	-1.58809
MNS1	-1.58995
VEGFA	-1.59042
TEAD1	-1.59046
FCSK	-1.59306
SEPTIN6	-1.59334
ERLEC1	-1.59376
ARPC1B	-1.5968
SYNRG	-1.59881
MANBA	-1.60265
RWDD1	-1.60555
VKORC1L1	-1.60714
MON1A	-1.60729
CAP2	-1.60869
TRAF6	-1.60894
FBXO7	-1.61158
LMNA	-1.6123
EFNA1	-1.61273
ASMTL	-1.6141
BAALC	-1.61477
KCNS3	-1.61503
DZIP3	-1.61515
IL20RA	-1.61729
FAM3D	-1.61882
NIPSNAP3A	-1.62152
PKD1	-1.62192
ZFAND2B	-1.62354
PRORP	-1.62589
LENG1	-1.62718
PIP5K1C	-1.63042
BIN3	-1.63055
MOXD1	-1.6311
PIGP	-1.63362
ERBB3	-1.63486
ATXN1L	-1.63739
TMEM266	-1.63842
GXYLT1	-1.64283
BEX1	-1.64645
POMGNT2	-1.6466
TPRN	-1.6483
CNTN3	-1.6488
GON7	-1.6503
WASHC4	-1.65103
HSD17B8	-1.65205
BTBD8	-1.65359
SH3YL1	-1.65549
ADGRG5	-1.65582
DNHD1	-1.65684
OPTN	-1.65686
NME6	-1.65694
ADM5	-1.65737
POMT1	-1.66069
PRDX5	-1.66201
IGFLR1	-1.66283
ERAP1	-1.66409
ST8SIA1	-1.6644
SRSF8	-1.6653
UROD	-1.66575
PIWIL4	-1.66738
MLXIP	-1.66786
RARRES1	-1.66807
PCP4L1	-1.67112
SPAG9	-1.67547
ZNF350	-1.67578
PDGFA	-1.67767
MAT2A	-1.6809
FKBP7	-1.68179
FXR2	-1.68192
NAA80	-1.68676
PBRM1	-1.68917
PWWP2A	-1.68951
KCTD7	-1.69034
TRIM13	-1.69155
RELN	-1.6924
FBXW2	-1.69317
BPIFA1	-1.70005
EID3	-1.70168
ACKR2	-1.70484
DDX3X	-1.7092
BNC2	-1.71066
DDX58	-1.71573
PRKCA	-1.71611
NUP58	-1.71679
KALRN	-1.71944
AADAT	-1.72032
MUC5B	-1.72075
ALG2	-1.72459
CWC25	-1.72477
HMGN5	-1.72507
RNF149	-1.72869
SLC22A17	-1.72911
RALGDS	-1.72958
HCFC1R1	-1.73442
VNN1	-1.73528
OGG1	-1.73529
GLUL	-1.74351
LY6G5B	-1.74391
RPL11	-1.74428
SYN2	-1.74501
SETD2	-1.74563
GLRB	-1.74774
RAB5C	-1.74923
KLHDC2	-1.74967
PPA1	-1.75033
ZMIZ1	-1.75635
MGMT	-1.75766
NDUFC2	-1.75774
RABL2B	-1.75777
HEXD	-1.75931
POR	-1.76038
KCNE3	-1.76082
LGR6	-1.76128
BSPRY	-1.76336
SLC35E2B	-1.76636
PER2	-1.76648
PLEKHO1	-1.76716
DALRD3	-1.76834
ZNF879	-1.7692
ARL5A	-1.77045
TNRC6C	-1.77094
EPB41L1	-1.77285
SIK1	-1.77401
CD200	-1.77747
PPFIBP1	-1.78029
ZFYVE26	-1.78147
RFX1	-1.78286
GMFB	-1.78334
FARP1	-1.78528
NOL4L	-1.78634
SEPTIN10	-1.78719
TFPI2	-1.788
IBTK	-1.79109
SLC25A37	-1.79147
TMED7	-1.79167
SNX29	-1.79231
RBM24	-1.79461
MRPS25	-1.79774
SPACA6	-1.79896
SMG6	-1.80411
METTL14	-1.8071
PARP12	-1.80735
MTARC1	-1.81102
ATXN2	-1.81211
BNIP3L	-1.81514
TLCD5	-1.81518
CMTM3	-1.81533
GCH1	-1.8162
CERS4	-1.81709
ETF1	-1.82155
NUGGC	-1.82313
PAPSS1	-1.82567
PTPMT1	-1.82699
SLC4A2	-1.82889
ELOA	-1.83197
XKR8	-1.83228
WDR7	-1.83285
ZDHHC17	-1.83495
AC072022.2	-1.83649
RNASE2	-1.84077
ARHGEF18	-1.84232
MAN2A2	-1.84234
UVSSA	-1.84521
SLFN5	-1.84522
FREM2	-1.84537
ECI2	-1.84547
GPAT3	-1.84636
EXOC3L4	-1.84712
MDM2	-1.84898
BORCS6	-1.84922
MSANTD2	-1.85055
GLTPD2	-1.8516
MKRN2	-1.8526
PLA2G3	-1.85395
SMIM27	-1.85581
CHD9	-1.85606
SHLD2	-1.857
PTER	-1.86094
NUB1	-1.8629
PRR33	-1.86324
DUSP19	-1.86386
RNF19A	-1.8639
PLEKHA6	-1.86566
HBP1	-1.86645
DYNC2I1	-1.86957
OAZ1	-1.87083
TRAK1	-1.87303
RHOBTB3	-1.87439
TAF3	-1.87449
CD46	-1.87475
GLYR1	-1.87873
GPR15	-1.88023
UBE2D3	-1.88723
PARP10	-1.88843
CCN3	-1.89329
CCDC82	-1.89342
CLMN	-1.89721
SLC26A11	-1.90291
NT5DC1	-1.90363
ZNF595	-1.9048
TTYH2	-1.90489
ITPKC	-1.90938
SPECC1L	-1.91311
OAS2	-1.91315
IQSEC2	-1.91976
FXYD5	-1.92484
TSGA10	-1.92491
RERE	-1.92547
DIO3	-1.9293
FOXS1	-1.93198
NHLRC2	-1.93286
PCSK7	-1.93338
CDC42	-1.93443
SLC35D2	-1.93624
ZNF613	-1.93667
SLFN12	-1.9374
TSTD1	-1.94042
ZBTB40	-1.94083
GFI1	-1.94302
OSBPL11	-1.94651
TTC1	-1.94667
DRAM2	-1.94681
RBPJ	-1.94862
RC3H1	-1.95008
USP33	-1.95348
RNF13	-1.95352
MAMLD1	-1.95387
TMEM45B	-1.95419
EDEM2	-1.95509
TFE3	-1.95636
NTNG2	-1.95664
SSPN	-1.96055
UBE2J1	-1.96066
CCDC85B	-1.96185
EXD3	-1.96379
ZNF862	-1.96393
PLEKHM1	-1.964
SLC9A8	-1.96407
RNF175	-1.96735
RABGAP1L	-1.9675
MYL12B	-1.97448
PLXNA4	-1.97553
ANXA9	-1.97677
VPS35L	-1.97715
FGFR1	-1.97784
EEF1A1	-1.97847
CHST11	-1.98074
NLGN3	-1.98431
CCDC191	-1.98503
HAS2	-1.99248
PEX11G	-1.99691
PPT1	-2.00067
IFT74	-2.00224
RNASEK	-2.00525
LAPTM4A	-2.00782
TMEM107	-2.01537
CDON	-2.01677
LIF	-2.01774
SERTAD3	-2.01782
ANKRD53	-2.01886
PAX8	-2.02309
ARNT2	-2.02458
SULT2B1	-2.02502
BBS2	-2.02591
MT-ND4	-2.02819
IRX5	-2.03019
TMEM109	-2.03169
RFXAP	-2.03257
TCF25	-2.0335
PVALB	-2.0343
COQ10A	-2.03591
SLC25A29	-2.03645
ZER1	-2.03778
NBPF14	-2.0397
NBPF12	-2.04167
FIGN	-2.04231
PCDH18	-2.04312
ARHGAP4	-2.05067
REEP3	-2.05477
DUSP16	-2.05502
GRAMD1B	-2.05629
SCAMP2	-2.05795
ARIH2	-2.05812
SULT1B1	-2.05983
SLC6A6	-2.06055
ELAPOR1	-2.07366
OSBPL6	-2.07445
TRIM44	-2.07492
ARHGAP10	-2.07514
ETFDH	-2.07909
ZNF621	-2.08305
DNAJC28	-2.08479
BBS9	-2.08507
MAPK10	-2.08577
DTWD2	-2.08619
ZFP28	-2.08695
ESD	-2.09087
UVRAG	-2.09238
RNF212	-2.09689
VEGFB	-2.09735
MGST1	-2.10083
IGFBP6	-2.10364
CDC42EP5	-2.10369
RAB2B	-2.1084
FLNA	-2.11178
NME3	-2.11189
RAB11FIP3	-2.11594
GZMK	-2.11811
PIEZO1	-2.11888
MYO6	-2.11942
SLC22A5	-2.11944
TMEM42	-2.12059
RAB19	-2.12068
CALD1	-2.1216
ANKRD6	-2.12724
GINM1	-2.12881
CCNYL1	-2.13157
CAVIN3	-2.13172
CNOT6L	-2.1329
MIGA1	-2.13321
NPR2	-2.13369
ADORA3	-2.13719
ZNF524	-2.13916
SARM1	-2.14241
HLA-DOB	-2.14334
MORN4	-2.14679
NMNAT2	-2.14837
SEL1L3	-2.15051
MON1B	-2.15297
ZNF333	-2.15714
PLEKHA4	-2.15737
CDK14	-2.16578
SDC3	-2.16619
FAM228B	-2.16796
DCAF5	-2.16872
FBXO36	-2.17239
PHTF1	-2.17403
RABAC1	-2.17432
HIPK2	-2.1762
PDPK1	-2.17784
RNF14	-2.17878
HECTD2	-2.17949
BHLHE22	-2.18206
CHD2	-2.18226
ZNF688	-2.18524
TBKBP1	-2.18586
CLCF1	-2.18592
WDR81	-2.18822
EVC	-2.19371
WDFY3	-2.19681
TSPAN1	-2.19986
PIK3CD	-2.20148
CRYBB1	-2.20178
TNFRSF8	-2.20256
TMEM126B	-2.20291
DTNA	-2.20546
PLAUR	-2.20746
PHKB	-2.21095
ZCCHC2	-2.21227
PDGFD	-2.21517
FSD1L	-2.216
MIDN	-2.21616
LRRC29	-2.21758
RNPC3	-2.21983
ZNF280D	-2.22024
TTC12	-2.22137
GUSB	-2.22182
MTIF3	-2.22185
USP40	-2.22196
SLC29A3	-2.22392
KDM8	-2.22675
KPNA7	-2.22705
TEF	-2.22951
RIOK2	-2.23134
AMOTL1	-2.23138
GLB1L	-2.23214
PPARGC1B	-2.23344
TM7SF2	-2.23346
ZNF559	-2.23348
CLUAP1	-2.23476
RAB43	-2.23829
FEZ2	-2.23923
SRR	-2.23936
MECP2	-2.23954
ATG4C	-2.24042
SCD5	-2.24053
CMTM6	-2.24956
PAIP2	-2.25057
GOLGA4	-2.25198
TRIP10	-2.25412
KCND3	-2.25561
FUT11	-2.25746
ANKAR	-2.25839
SENP8	-2.26023
SIRT4	-2.26255
CASZ1	-2.26438
HELQ	-2.26483
LCK	-2.2658
MT-ND4L	-2.27251
WFDC12	-2.27308
MST1R	-2.27501
MAP7D1	-2.27508
LNPEP	-2.27666
TMEM222	-2.28221
ABHD17A	-2.28303
ZFYVE27	-2.28748
NFATC1	-2.28779
ZNF91	-2.28822
TCEAL4	-2.28875
RAB14	-2.28939
MAP4K1	-2.29058
DTNBP1	-2.29544
ZNF33A	-2.2961
SPTSSA	-2.30849
LZTS3	-2.31414
COMMD9	-2.31607
RNF213	-2.31625
WDR6	-2.33012
LONRF1	-2.33058
FYB1	-2.33178
DYNC2LI1	-2.33406
CMTM4	-2.34093
HERC5	-2.34197
GET1	-2.34301
RANGRF	-2.34402
THEMIS	-2.34523
DYNC1LI1	-2.34533
GPC4	-2.34864
NFATC3	-2.35056
COX14	-2.35379
ZNF100	-2.35501
SLC45A3	-2.35558
ATG2B	-2.35805
ABCC3	-2.36644
INPP5B	-2.36962
DDX24	-2.37119
EPS8	-2.37142
ZDHHC1	-2.37696
ITGBL1	-2.37866
PCDHB12	-2.38081
SLC11A2	-2.38323
SPATA17	-2.38588
KAT5	-2.388
STXBP3	-2.38823
VPS37B	-2.39251
TMEM135	-2.3931
INPP4B	-2.39326
CCND1	-2.39394
PPP1R15B	-2.39528
MKNK1	-2.39637
DPP7	-2.4001
FRAS1	-2.40208
WBP4	-2.40474
SNRNP35	-2.40902
ADPRM	-2.40913
BAIAP2	-2.41352
ADH1C	-2.41357
SDC2	-2.41479
ITPRID2	-2.42283
B3GALNT1	-2.42309
GPR135	-2.42489
DEF8	-2.4255
FNBP1L	-2.42617
ALDH7A1	-2.42797
SCMH1	-2.4291
GABPA	-2.42913
ALDH5A1	-2.43426
IL12A	-2.43568
RBM7	-2.4387
GMPR2	-2.44013
HEXA	-2.44943
CDH6	-2.4536
CEBPA	-2.45461
PAMR1	-2.45978
AUH	-2.46014
HDAC5	-2.46165
TTC39B	-2.46269
KIF3A	-2.46314
FAM214B	-2.4639
TMEM200A	-2.46559
HTT	-2.46753
ATP8A2	-2.46813
GPR160	-2.46978
MRTFB	-2.46985
SDSL	-2.47236
CFAP410	-2.47238
TMEM205	-2.4748
PSTPIP1	-2.47577
PSME1	-2.47776
ABCA7	-2.47875
ZNF717	-2.48292
PGAP3	-2.483
PRMT9	-2.48322
SLC26A4	-2.48377
EIF4EBP3	-2.49493
STK4	-2.49518
CRTC3	-2.49619
KANK4	-2.49991
SAP18	-2.50252
ATP2B4	-2.50309
FHIP2A	-2.50828
HACL1	-2.51268
GPSM1	-2.51371
OGDH	-2.51463
EREG	-2.51944
CHST12	-2.51975
IL27RA	-2.5222
UHRF1BP1L	-2.52392
COBLL1	-2.52659
TMCC3	-2.52685
MT2A	-2.52789
SCIN	-2.52803
HOOK3	-2.52863
ITGB3	-2.5301
BEND5	-2.53127
ZNF665	-2.53149
NLRC5	-2.53364
UFSP2	-2.53454
NHSL1	-2.53587
ACAD8	-2.53891
SLC12A2	-2.54417
RNASEL	-2.54863
TOB1	-2.55007
SCAMP4	-2.55054
CASP7	-2.55277
MAN2C1	-2.55346
CNTROB	-2.55467
RPS4Y1	-2.5551
CD58	-2.55616
BIRC7	-2.55681
PGS1	-2.56257
PVR	-2.56324
PXN	-2.57284
FBLN1	-2.57431
CDKN1A	-2.57526
ROCK1	-2.57616
PHC2	-2.57672
RELL1	-2.57917
CD79B	-2.5807
ISOC1	-2.58155
ZNF274	-2.58215
RPL34	-2.58306
RASGRP1	-2.58339
CAB39	-2.5834
MAGED2	-2.58458
TIMP4	-2.58501
AKT3	-2.58539
HTRA4	-2.58605
TBC1D1	-2.58658
RMND5B	-2.59295
BMPR1A	-2.59396
ZNF615	-2.59574
PDGFRA	-2.59741
TANK	-2.59919
NAPA	-2.60158
NRXN3	-2.60827
RAPH1	-2.60827
VEZF1	-2.61123
HIRIP3	-2.61313
RAP2A	-2.61883
ANKRD40	-2.62084
KHDRBS3	-2.62272
ID1	-2.62609
ZBTB42	-2.62645
SERPINB8	-2.63178
NCOR2	-2.63974
TXLNB	-2.64344
USP3	-2.64448
MDGA1	-2.64834
S100A12	-2.6489
SLC25A26	-2.65002
GLT1D1	-2.65617
TP53BP2	-2.65757
TMEM161B	-2.66242
ZNF596	-2.66375
OGFR	-2.66514
ATP8B2	-2.66712
CLDN11	-2.66955
ADCY5	-2.6698
NEK11	-2.67788
MPDU1	-2.68886
C4orf47	-2.69047
PHYHIP	-2.69049
PEPD	-2.69086
SCAPER	-2.6952
PLEKHS1	-2.69525
PDGFRB	-2.69578
SARDH	-2.69721
VPS39	-2.69926
RABEP1	-2.7005
ITGA2B	-2.70239
GPR18	-2.70262
MMP15	-2.70322
CENATAC	-2.71008
STX19	-2.71229
PLS1	-2.71415
VAMP4	-2.71798
ZNF41	-2.71951
ACYP2	-2.72181
MAML3	-2.72331
CC2D1B	-2.72401
CDK20	-2.72552
TENT2	-2.72674
OSM	-2.73088
TSSK4	-2.73436
CTNND1	-2.73587
N6AMT1	-2.73633
CCDC71	-2.74274
HIVEP3	-2.74292
EMP1	-2.74604
USP38	-2.74634
ABAT	-2.7489
C20orf96	-2.74892
TTC37	-2.75144
PDE6B	-2.75516
POPDC2	-2.76016
KMT2E	-2.76591
ZNF10	-2.76964
SAMD11	-2.77095
TMEM128	-2.77135
UXS1	-2.77337
PCBD1	-2.77428
ARGLU1	-2.77545
PTPN13	-2.77605
MOB2	-2.77718
ALDH3A2	-2.77764
C8orf88	-2.77794
ZNF778	-2.78029
TC2N	-2.78904
ATP6AP1L	-2.78908
CNDP2	-2.78966
AP4S1	-2.79212
NSUN7	-2.79246
MTMR3	-2.79341
CHD1	-2.79607
PLIN4	-2.79623
DCLK2	-2.79648
CCDC121	-2.79797
ABRAXAS1	-2.79856
CES4A	-2.80032
WDR37	-2.80551
ZNF506	-2.80679
TCF4	-2.80927
SUSD5	-2.81852
RSPH3	-2.82245
CDK2AP2	-2.82496
CFAP157	-2.82908
ARNT	-2.83188
MT-ATP8	-2.84499
MTERF4	-2.84958
UCP2	-2.84963
MAGI2	-2.85015
TWIST2	-2.85446
LY9	-2.85943
MICU2	-2.8605
EAF1	-2.86212
IL17RA	-2.86518
LY75	-2.86679
TCTN1	-2.86825
KLHL9	-2.8689
IL1B	-2.87211
NR2C1	-2.87228
PROCR	-2.87494
IKZF3	-2.87547
PEF1	-2.87565
DOK6	-2.87648
CD7	-2.87717
ROM1	-2.87799
ALCAM	-2.88119
RIMS4	-2.8815
ZFY	-2.88251
SAT1	-2.88258
LTBP3	-2.88499
RALGAPA1	-2.88878
MOSPD2	-2.89046
PIP4P2	-2.89246
GASK1B	-2.89355
DNAJA1	-2.89612
LRRC56	-2.89832
DNAH2	-2.89976
SOD2	-2.90142
RBMS1	-2.90151
UBASH3A	-2.9054
STK32C	-2.90603
KAT8	-2.9077
DHRS1	-2.90951
SERINC3	-2.9138
ZCWPW1	-2.91677
PCDHGA10	-2.91736
UTY	-2.92044
TSPAN11	-2.92731
RAF1	-2.92956
GUCY1B1	-2.93284
KLHDC9	-2.93337
SETX	-2.93351
CLUL1	-2.93631
NEK8	-2.93787
PFKFB3	-2.93925
SCARF2	-2.94062
SERPINB9	-2.94171
DNAJC3	-2.94551
FBXO15	-2.94915
RAB32	-2.95415
PIGK	-2.95698
IER5	-2.96626
C6orf62	-2.96713
BCL2L1	-2.96806
XPO4	-2.96848
STAT3	-2.97194
ROCK2	-2.97233
AVPI1	-2.98019
PCDHGA6	-2.98262
ADGRG3	-2.98344
GTF2B	-2.98434
ABI2	-2.9864
GCNT2	-2.98798
PTP4A3	-2.99016
ZNF654	-2.99132
TMC4	-2.99224
SLC10A7	-2.99248
GTF2H2C	-2.99587
PRKAR2A	-2.99841
ARHGEF1	-3.00878
PPP1R26	-3.01053
NAGS	-3.01113
INO80	-3.01145
NACAD	-3.01384
FBXW11	-3.01507
SLAMF8	-3.01649
TACR1	-3.02365
ZFHX2	-3.02477
NALF1	-3.02672
CXCR4	-3.04135
FAM151B	-3.04766
MT-ATP6	-3.04884
PBLD	-3.04903
ZNF708	-3.05081
CALM2	-3.05118
PSMB8	-3.05267
IRX3	-3.05276
TRAPPC13	-3.05295
FOXO1	-3.05544
FKBP5	-3.05751
PTPN18	-3.05831
HEBP1	-3.06196
TLR5	-3.06474
ZNF254	-3.06482
NUDT7	-3.06618
SLC25A53	-3.06678
GMPPB	-3.06844
HRH1	-3.0707
UBE2L6	-3.07091
MSRB2	-3.07305
FBXL7	-3.07405
STARD4	-3.07419
WWTR1	-3.0781
ZYG11B	-3.07831
N4BP3	-3.07835
MLH1	-3.08142
PHKG1	-3.08145
EPS8L2	-3.08167
VAPA	-3.08976
ALPK1	-3.09135
TMEM129	-3.09288
TMBIM1	-3.09763
AP1M1	-3.1
NCEH1	-3.10464
DIAPH1	-3.10762
TRIM52	-3.10805
ZFYVE9	-3.11571
PPP3CB	-3.11784
APAF1	-3.12028
SPEF2	-3.12301
UBXN8	-3.12367
HSBP1L1	-3.126
GGT6	-3.13168
HAAO	-3.13195
LACC1	-3.13235
RPL21	-3.1328
KCTD2	-3.13513
GPRASP2	-3.13725
PAFAH1B1	-3.14142
ACER3	-3.14422
WFDC2	-3.14516
PTPRR	-3.14748
RGL2	-3.15341
GBA2	-3.15357
GDPD1	-3.15462
GRIN3B	-3.15575
CRB3	-3.16493
ARHGAP26	-3.16588
HMGCL	-3.16701
DNAH11	-3.1672
IFI44	-3.16794
FZD8	-3.16807
C2orf92	-3.17559
ZNF418	-3.18038
KCNQ3	-3.18807
BAG1	-3.18836
PARVB	-3.19263
PCDHB4	-3.1927
QPRT	-3.19284
ZNF682	-3.19496
KIAA1191	-3.20085
AK3	-3.20869
KANK1	-3.21284
ENPP3	-3.21474
RBP5	-3.21633
AP2A2	-3.22226
COMMD10	-3.22386
PTEN	-3.22517
ZNF175	-3.22589
UBR2	-3.23061
ADORA1	-3.23326
ANKRD24	-3.23671
R3HCC1	-3.23802
ADRA1D	-3.23999
ANKRD12	-3.24174
KDM4C	-3.24182
GPR141	-3.24264
RHBDD2	-3.24306
ITPR2	-3.25
PCBP4	-3.25145
TOX3	-3.25956
ZC2HC1A	-3.26182
PSMB9	-3.26649
LFNG	-3.26729
PCSK5	-3.26969
MARVELD2	-3.27181
BATF	-3.28075
ZNF136	-3.28093
SMIM4	-3.28148
SMARCA5	-3.28204
CMPK1	-3.28676
ZSWIM5	-3.28744
CHMP3	-3.29331
INF2	-3.29447
SKP1	-3.29469
DOCK5	-3.29956
PTPN4	-3.29989
CALHM5	-3.30161
B3GALT4	-3.30201
CFAP53	-3.30343
BAZ2B	-3.3084
ABCD4	-3.31145
RRAGD	-3.31293
MUL1	-3.31604
TLR1	-3.31621
PARD6A	-3.31658
MICA	-3.32007
METTL25	-3.32074
LDLRAD4	-3.32643
P2RX4	-3.32931
AHR	-3.33293
FRMD4A	-3.335
CEPT1	-3.33526
FBXO9	-3.33764
RAB5B	-3.34309
AFF4	-3.34625
ABLIM1	-3.3488
FTO	-3.34883
DMRTA1	-3.35131
SLC66A2	-3.35186
FTH1	-3.35644
MTERF2	-3.35882
PKN3	-3.36182
FAM13A	-3.36492
PLPP7	-3.36599
TOB2	-3.36613
CLECL1	-3.36745
NUDT16	-3.36825
ARSD	-3.37132
KIAA1143	-3.37289
GIN1	-3.37358
TRIM39	-3.37589
ZNF34	-3.37809
CXorf38	-3.37812
SOS2	-3.37943
DECR1	-3.38562
CHIT1	-3.38816
PIK3C2A	-3.39362
ERRFI1	-3.39452
ZNF577	-3.39546
SH3TC1	-3.3992
CDS1	-3.407
FEZ1	-3.40849
EYA4	-3.41087
CXXC5	-3.41164
PFDN1	-3.41334
TDRD7	-3.41352
CCDC50	-3.416
CD200R1	-3.41946
FN3K	-3.41984
WDTC1	-3.42084
TRAPPC1	-3.42682
ARMCX3	-3.43243
CDK17	-3.43579
S100A10	-3.44018
TMEM61	-3.44121
BDP1	-3.44696
ALDH1A1	-3.44762
TMTC2	-3.44762
SLC41A1	-3.44804
SHOC2	-3.44861
C1RL	-3.45038
ZNF649	-3.45233
EFHC2	-3.45319
PRMT2	-3.45677
ZDHHC21	-3.45883
BEX4	-3.46134
TMEM37	-3.46426
HERC6	-3.46511
RNF38	-3.46521
NOTUM	-3.46553
GSDMD	-3.46559
PLCD1	-3.46626
EDA	-3.46858
ACADM	-3.4686
IPCEF1	-3.47421
CHCHD7	-3.47652
SSBP2	-3.47801
RUBCNL	-3.48011
CDS2	-3.48065
C6orf89	-3.48693
ZNF486	-3.48716
PRPH2	-3.48893
KDM5D	-3.49141
EPSTI1	-3.49538
SPOCD1	-3.49631
CLTRN	-3.49762
SMARCA2	-3.49807
SPIRE1	-3.4984
FP565260.6	-3.49963
TANGO2	-3.50026
KLHL18	-3.50065
NIBAN1	-3.50073
ASB9	-3.50207
MAP3K11	-3.50245
TBC1D5	-3.50395
CYP4X1	-3.50451
GRAMD1A	-3.50523
ADCYAP1	-3.50528
DYNC1LI2	-3.50735
MOB1B	-3.51865
LRIG1	-3.51903
ZBTB18	-3.52099
ABHD13	-3.52251
CBLN3	-3.5226
CCDC12	-3.52265
IRAK1BP1	-3.52362
NRBP2	-3.52367
FLNC	-3.52771
PCF11	-3.52994
AOAH	-3.53062
NEK6	-3.54866
MRC2	-3.54924
TRIL	-3.55122
SGSH	-3.55189
TRIM56	-3.5528
GPR174	-3.55661
TMEM41B	-3.56135
MMP24OS	-3.56174
SNX33	-3.56324
HSD17B12	-3.56775
FIS1	-3.5681
S100A6	-3.57221
CAPG	-3.57366
PDE12	-3.58168
ACADVL	-3.58368
TMEM35A	-3.58478
ADAP1	-3.59324
DDX43	-3.59442
CLEC2B	-3.59577
TXNRD2	-3.59635
SMIM10L2A	-3.59688
AASS	-3.60328
CLEC16A	-3.60411
SLC16A7	-3.60468
SRI	-3.60706
ACHE	-3.6099
SHISA4	-3.61067
GRAMD1C	-3.61127
ELF1	-3.61791
HIGD1A	-3.62584
TACC2	-3.63244
MAPK15	-3.63397
ARHGAP12	-3.63405
ACAP1	-3.63521
ARHGEF10L	-3.63721
PCCA	-3.63789
CDKN2B	-3.63845
KLF11	-3.64704
ARHGEF12	-3.64984
MIDEAS	-3.65255
RNF41	-3.65367
RBM43	-3.65477
RNF123	-3.65879
TBC1D15	-3.66545
WDR25	-3.66566
PDK2	-3.66894
OMD	-3.66932
CHN1	-3.67125
SRGAP2B	-3.67209
IQCK	-3.67827
CTNS	-3.68061
TREML2	-3.68254
RFX3	-3.6859
TBRG1	-3.69046
EPHA3	-3.70212
TMEM50A	-3.70237
F3	-3.70256
PTPRU	-3.70783
NAP1L3	-3.70915
LHX6	-3.71326
HCLS1	-3.71372
CD40	-3.72119
HOXB5	-3.72637
C22orf39	-3.72707
MLLT6	-3.72719
ARHGEF37	-3.72967
AADAC	-3.73233
COL21A1	-3.73998
DCC	-3.74355
SSC5D	-3.74359
ZNF677	-3.74371
PRSS8	-3.74562
SEMA6B	-3.7457
DMAC2L	-3.74916
WDR48	-3.75058
IFI27	-3.75432
ST3GAL1	-3.75465
FAM89A	-3.75746
SLN	-3.76343
EFHD1	-3.76445
BCLAF3	-3.76988
FUT7	-3.76991
CHADL	-3.77073
SUSD6	-3.77147
OSBPL5	-3.77317
PDZK1IP1	-3.77334
MAP1LC3A	-3.77647
SGF29	-3.77706
EPC1	-3.77721
DCTN6	-3.77845
FAM110B	-3.77892
CCDC152	-3.77985
CKB	-3.78967
FMOD	-3.7908
CD164L2	-3.79085
CFAP44	-3.79274
PDE8A	-3.79293
PCM1	-3.79296
SCN1B	-3.79309
ZNF347	-3.79342
CDC42BPA	-3.80286
SNPH	-3.80365
IDO1	-3.80424
MYLK4	-3.80548
TNIP3	-3.80613
ZNF433	-3.80626
CCDC186	-3.80726
S100A13	-3.80897
VPS26C	-3.81478
ARPC4	-3.81514
ULK2	-3.81675
C9orf72	-3.82106
IK	-3.8215
VPS36	-3.82282
GIT2	-3.82393
GNA11	-3.82568
ADCY8	-3.82755
ENPEP	-3.83109
DNAJC6	-3.83169
ETV5	-3.8322
PTGS1	-3.84153
PDE3A	-3.84289
EPM2AIP1	-3.84419
SLAMF1	-3.84485
SLC5A1	-3.8466
THSD4	-3.84661
AIP	-3.85133
RWDD2A	-3.85803
SMDT1	-3.86643
SH3RF3	-3.86688
TLNRD1	-3.86742
TRMO	-3.86862
SLC2A6	-3.86943
TMEM80	-3.87098
EIF1AY	-3.87436
MT-ND3	-3.87712
ARHGEF9	-3.87816
SLC25A34	-3.88261
MAST4	-3.88388
RAPGEF1	-3.88418
LYRM1	-3.89405
SNCG	-3.89602
UBE2G2	-3.89703
C8orf48	-3.89857
TNFSF8	-3.90437
PER3	-3.90884
RHOH	-3.91314
NTM	-3.91451
KBTBD3	-3.91832
FER	-3.92043
TRAF3IP3	-3.92568
ATP8B4	-3.92729
UBE2B	-3.9279
CYTH3	-3.9304
RASSF4	-3.93061
RPL36AL	-3.93165
PDZD4	-3.93379
MDH1B	-3.93671
RBM3	-3.93721
ZNF43	-3.93732
HSPA1L	-3.94471
TIMD4	-3.94584
DEGS2	-3.94749
ZNF454	-3.94815
CXCR6	-3.95031
PRCD	-3.95039
SEPTIN1	-3.95154
PABIR1	-3.95777
RBM6	-3.95881
GKAP1	-3.95924
OSBPL9	-3.96241
TAF10	-3.96672
SREK1IP1	-3.97121
ALOX15	-3.97613
IL2RB	-3.97805
ZNF154	-3.97914
OSGIN2	-3.98017
NUDT13	-3.987
CCL5	-3.98924
CTSL	-3.99072
TMC7	-3.99638
MRPL14	-3.99781
ELK3	-4.00066
CTNNA1	-4.0013
METRNL	-4.00166
MAP3K14	-4.00966
NIBAN2	-4.01026
KLK11	-4.01142
SEC31B	-4.0118
ACRBP	-4.01546
CFH	-4.01714
ECHDC2	-4.02061
ITGA3	-4.02181
MARCHF3	-4.02481
IL18	-4.02684
CORIN	-4.02875
DHDH	-4.03076
TMEM64	-4.03361
CCR7	-4.03915
SFMBT2	-4.03937
NBEA	-4.04316
LRRC4C	-4.04329
ADAMTS15	-4.04576
DIAPH2	-4.0473
PPP1R13B	-4.04738
CREM	-4.04892
GBP2	-4.05166
PIP	-4.05194
FANK1	-4.0532
PIK3R3	-4.05923
STAM2	-4.06769
NRIP2	-4.07658
CCDC200	-4.077
SLC39A13	-4.07799
ATL1	-4.08024
NOP53	-4.08104
DAB2IP	-4.08385
PRKACB	-4.08435
TENT5A	-4.08531
MICU1	-4.08537
DMXL2	-4.0877
GAS2	-4.08877
GCC2	-4.09522
TNIP1	-4.09934
TMEM255A	-4.10781
PHLPP2	-4.10796
VEGFC	-4.10955
TDRP	-4.11414
AGO4	-4.12417
KCNMB1	-4.12632
ZRSR2	-4.12763
GAS8	-4.13089
APOL4	-4.13421
DUSP18	-4.13857
HOXA2	-4.13952
C4orf3	-4.14095
DYNC2H1	-4.1439
TP53INP2	-4.14426
NCKAP5L	-4.14833
ASAP3	-4.15853
MEIS1	-4.15904
ING3	-4.16343
RASA3	-4.16375
SCARB2	-4.16752
DMPK	-4.16806
PDLIM1	-4.16881
DMTN	-4.17717
CCDC174	-4.18127
MAPK9	-4.19404
MCOLN2	-4.19481
DNAJB14	-4.19494
WLS	-4.20036
GRK3	-4.20187
NRN1	-4.21023
SUMF1	-4.21287
SIDT1	-4.21321
PLBD1	-4.22781
NBEAL2	-4.22786
FUOM	-4.22801
ITGB7	-4.23679
SH2D4A	-4.23718
TRIM38	-4.24102
IFTAP	-4.24173
DDX3Y	-4.2424
CPNE2	-4.2462
SMIM1	-4.24967
ZNF792	-4.2498
SPRYD3	-4.25216
ERICH1	-4.26026
ARSB	-4.26418
B9D2	-4.27063
FAM161B	-4.27638
PTGER1	-4.27768
GASK1A	-4.2831
EFHC1	-4.28428
CYP7B1	-4.28664
EID1	-4.2904
RALGPS1	-4.29189
CXCR3	-4.29317
LRRC75A	-4.30201
C15orf65	-4.30688
ACO1	-4.30905
ITGAE	-4.31208
TSPOAP1	-4.31334
KCTD6	-4.3149
TSPYL1	-4.31668
OPN3	-4.31945
P2RY10	-4.31949
FBN3	-4.32173
ATP6V0D2	-4.32487
PCDHB7	-4.32655
LSS	-4.33043
GBP1	-4.33328
FDX1	-4.34178
ZC3H12C	-4.34202
IDUA	-4.34416
AP3S2	-4.34623
SMPDL3B	-4.34673
RAB5A	-4.34715
MAGIX	-4.3474
ZFP3	-4.35188
WASHC2C	-4.35355
LXN	-4.35388
EXOC3L2	-4.35758
DNM2	-4.35869
ZNF727	-4.36083
TMEM8B	-4.36325
FFAR2	-4.36584
SGCB	-4.36761
AMIGO2	-4.3686
WDR13	-4.37028
SUCNR1	-4.37161
MTMR9	-4.37311
PRKAG2	-4.37463
IDS	-4.37908
GPRC5C	-4.3805
HMBOX1	-4.385
ANK3	-4.38656
HPS1	-4.39137
SGK3	-4.39329
BLVRA	-4.39577
FAM214A	-4.40139
BMP4	-4.40231
BACE1	-4.40457
FAM183A	-4.40733
NSA2	-4.40848
CACHD1	-4.40856
NPR3	-4.40931
SUOX	-4.41862
CACNB1	-4.4194
TFF3	-4.42231
M1AP	-4.4239
VWA2	-4.42431
TCEA3	-4.42433
SYNE4	-4.4283
ARMCX4	-4.42912
KIF26A	-4.43151
SPATA7	-4.4318
SMIM10L2B	-4.43231
TRIOBP	-4.43401
MLLT3	-4.43438
SWAP70	-4.43567
ISG20	-4.43886
EIF4EBP2	-4.44732
SLU7	-4.45091
SLC2A3	-4.45522
BCL7B	-4.45589
TMEM92	-4.46233
DLG4	-4.47229
IL4R	-4.47471
LCA5L	-4.4749
CAST	-4.47601
P3H2	-4.47761
MAT2B	-4.47796
NKTR	-4.47955
CLC	-4.4801
PRR13	-4.48154
PCDHGA9	-4.48536
LGALSL	-4.48728
SPACA9	-4.48826
RSBN1	-4.48828
SECISBP2	-4.49118
EPM2A	-4.4957
YPEL1	-4.49905
ALG5	-4.50144
GZMB	-4.50652
CCDC32	-4.50692
NR1H2	-4.50821
TAPBPL	-4.51161
AK8	-4.51243
STX8	-4.51507
CRY1	-4.51557
TMEM229B	-4.52115
COL8A1	-4.52151
ZNF620	-4.52259
TMOD3	-4.52464
SLC35A4	-4.53651
ZDHHC2	-4.5376
ACOT9	-4.54928
FRYL	-4.55027
PKN1	-4.55081
FAIM2	-4.55418
DNAH5	-4.55453
BCHE	-4.55457
BBS12	-4.55486
CHIC1	-4.55619
ADRA2A	-4.55851
BST2	-4.56013
ZNF396	-4.56038
NUDT12	-4.56547
TBC1D2	-4.56564
DOP1A	-4.57454
CLK1	-4.57566
PSORS1C1	-4.58212
FSCN2	-4.58711
CD6	-4.58922
SNX18	-4.58932
AGT	-4.59028
LRRFIP2	-4.59401
CLIC4	-4.59758
OSBPL7	-4.60844
CACNA2D4	-4.60933
HEATR5A	-4.61212
ATP5MG	-4.61235
CYTL1	-4.61388
FASLG	-4.62284
MCAM	-4.62511
PDE1A	-4.62879
TBC1D12	-4.63184
SRP19	-4.63376
CCL3	-4.634
TMEM170A	-4.63659
CA5B	-4.63809
MAFK	-4.63904
EGLN2	-4.64569
YPEL5	-4.65383
HAS1	-4.65576
KIAA0319L	-4.65618
CCDC149	-4.66163
LRRC43	-4.66254
CD84	-4.66839
SLC24A3	-4.68055
CRISPLD2	-4.68281
DNAAF3	-4.68499
TMC8	-4.68682
DNAJC27	-4.69005
NEK3	-4.69299
MINDY1	-4.69504
LRRC23	-4.70364
ZC3H7A	-4.70524
PDXK	-4.71461
ZNF737	-4.71515
SYTL4	-4.71794
STAT6	-4.72327
CFAP126	-4.72638
GPR132	-4.72747
BHLHE41	-4.73286
AZI2	-4.73499
MAN2B2	-4.73564
SCNN1A	-4.7359
C14orf28	-4.73857
PEA15	-4.74188
RORA	-4.74257
CD8A	-4.75366
TMEM30A	-4.75826
CGGBP1	-4.7618
APC	-4.77058
HDX	-4.77066
N4BP1	-4.77312
TNFAIP3	-4.77381
DDX60	-4.77404
SETD3	-4.77734
KIAA0232	-4.78238
IFITM3	-4.78244
ZFP92	-4.79038
ADGRF1	-4.79194
EXOG	-4.79338
SLAMF6	-4.79916
SQOR	-4.8025
GLIS3	-4.80266
ZC3H6	-4.80287
YPEL4	-4.8165
SLC46A1	-4.81874
EFCAB10	-4.82023
KITLG	-4.821
GUCD1	-4.82132
ARMC2	-4.82177
HOXD1	-4.82282
EXPH5	-4.82906
IL17RB	-4.82929
LRP1	-4.82979
KLHL4	-4.83299
CRTC1	-4.83303
MCTP2	-4.83783
IGFBP4	-4.83977
IFI44L	-4.84647
ZBTB21	-4.85163
ZNF683	-4.85773
ORMDL3	-4.85921
CD3D	-4.86049
PLEKHB2	-4.86583
TTLL3	-4.86662
SLC16A2	-4.867
HEPH	-4.87067
ARMH3	-4.87779
KATNAL1	-4.87961
SERPINB1	-4.87982
SMIM22	-4.88221
FARS2	-4.88248
TBC1D30	-4.89272
MT-CO1	-4.89299
ZNF880	-4.89416
CCDC89	-4.89715
SIGLEC8	-4.90516
CSGALNACT2	-4.90852
PARP14	-4.90856
PCTP	-4.91309
IL17RC	-4.91315
UBE2D4	-4.91388
FBXL15	-4.91571
IFNAR2	-4.92406
CPPED1	-4.92783
ST6GAL1	-4.93034
ANKDD1A	-4.93625
RPL15	-4.93666
PLPPR1	-4.94029
FBXO25	-4.94477
SYT17	-4.94499
IRX1	-4.94812
APOD	-4.95377
TSPAN18	-4.95651
GEM	-4.96741
BRK1	-4.97303
HLA-A	-4.9779
GZMA	-4.98439
TNFRSF11B	-4.9854
MRNIP	-4.9879
AGPAT4	-4.98885
NWD1	-4.9889
GNG5	-4.99146
ZNF852	-4.99259
NFAT5	-4.9939
OSTM1	-4.99575
SLC25A46	-4.99597
UBE2E2	-4.99936
FCMR	-4.99976
RRAGA	-5.00624
TEPP	-5.00761
BCL2L2	-5.00996
DHRS7	-5.01496
ABHD2	-5.01919
SCRN2	-5.01957
GPC3	-5.02732
PIGQ	-5.0307
DDX19B	-5.03613
XAF1	-5.04175
SIRPA	-5.04327
ANKMY1	-5.04899
SMURF2	-5.05009
TMEM87A	-5.0502
CX3CL1	-5.05554
MBP	-5.05619
FCGR2B	-5.05745
EPHX2	-5.05842
SEMA4G	-5.06329
SGSM2	-5.06662
NLRP1	-5.07081
CRISP2	-5.07313
IFI35	-5.09005
MT1E	-5.09347
TMEM43	-5.09672
VPS13D	-5.09828
LRTOMT	-5.09884
MAP3K12	-5.10002
MBNL1	-5.10232
MT-ND2	-5.11582
SIK1B	-5.11602
LRCH4	-5.12151
ANO10	-5.12214
BICRAL	-5.12582
ANKFY1	-5.13742
KLHL3	-5.13779
ZDHHC3	-5.13818
ARL6	-5.14548
PDHB	-5.15101
HABP2	-5.15264
CCDC146	-5.15499
AFF1	-5.15532
SIGLEC12	-5.16351
RPS6KA3	-5.16682
PHLDB1	-5.17812
ATG4A	-5.18582
EFCAB1	-5.18593
ATP9B	-5.18754
CYSLTR2	-5.19761
DMD	-5.20237
YPEL2	-5.20281
TCN2	-5.20295
TOM1	-5.20359
TMEM98	-5.20546
VPS11	-5.20959
ZFAND5	-5.21069
TMEM231	-5.21741
STAB1	-5.2219
AC090004.1	-5.22664
TOR1AIP1	-5.22901
FNBP1	-5.23125
CASP4	-5.23528
DDX5	-5.25134
USP2	-5.26876
NIPAL3	-5.26934
SPATA2L	-5.26939
NUBP1	-5.27657
AGFG2	-5.2844
HSH2D	-5.28912
ZNF439	-5.29028
TRDMT1	-5.29161
IL34	-5.29375
NAP1L5	-5.29853
SGTB	-5.30013
SKI	-5.30036
CRYZL1	-5.30408
ACTA2	-5.30999
ZNF660	-5.31308
LACTB	-5.31376
ANKRD37	-5.31667
TMEM115	-5.31959
CA8	-5.32129
RCBTB2	-5.32154
ANKRD28	-5.33138
PIK3IP1	-5.33269
PCDHGC3	-5.33624
CCDC78	-5.35431
HGD	-5.36274
ZNF415	-5.36942
HERC1	-5.37275
CLEC4F	-5.37445
NBL1	-5.38605
FAM3B	-5.38688
UBR1	-5.38802
SPDEF	-5.38881
ICA1	-5.38952
ARAP2	-5.39468
MRPL54	-5.39627
TRIM23	-5.39628
ALDH6A1	-5.39945
SEC14L1	-5.39957
ANKRD42	-5.40151
PTTG1IP	-5.40265
PKD2	-5.40383
DKK3	-5.40533
EMB	-5.40547
ZNF471	-5.40829
UFM1	-5.40866
LONRF2	-5.41398
USP27X	-5.41651
IP6K1	-5.42416
ARMT1	-5.42888
STK40	-5.43179
FAM204A	-5.43427
PRICKLE1	-5.43697
ARAF	-5.43823
MFAP3L	-5.44376
DAZAP2	-5.44466
RUSC2	-5.44612
PIAS1	-5.45774
SIRT1	-5.46004
ADAP2	-5.46011
PLEKHM3	-5.4637
KRT4	-5.46626
SHFL	-5.46877
ABCC4	-5.47071
LILRA4	-5.47668
ZNF799	-5.47692
VSIG10	-5.47948
SLC16A10	-5.48247
PARP4	-5.48608
SLC19A2	-5.48998
AOC2	-5.49531
IP6K3	-5.49668
REEP1	-5.50137
CFAP300	-5.50426
PHYH	-5.50953
MAP2K3	-5.513
ZNF33B	-5.51768
LHFPL2	-5.51822
MYLIP	-5.52171
NR2F2	-5.5232
SYT11	-5.5257
RSAD2	-5.53809
ZZEF1	-5.53828
AGR2	-5.53832
CAPZA2	-5.53962
ZMYND11	-5.54669
TNNC2	-5.54961
PHEX	-5.55176
AKAP11	-5.55259
ITM2B	-5.55571
BAIAP3	-5.55738
MDFIC	-5.56011
ETFBKMT	-5.56091
UBB	-5.56303
MAP4	-5.56774
TINF2	-5.56779
RAC2	-5.56926
ARHGAP42	-5.57068
DEXI	-5.57462
BDNF	-5.57464
AAMDC	-5.5751
SPOP	-5.57745
ZNF214	-5.57861
RAB31	-5.58165
ZNF704	-5.58318
RTN4RL1	-5.58393
SLC66A3	-5.5848
INCA1	-5.58833
AGBL3	-5.59529
WBP1L	-5.59641
CCL2	-5.60069
PIGA	-5.6038
SMAP2	-5.6083
MME	-5.61016
PTPRJ	-5.61384
RNF11	-5.6151
CASD1	-5.61524
KCNMB4	-5.6155
SPCS3	-5.61683
CD2	-5.6253
WNT9A	-5.62785
TBX3	-5.63777
MIER1	-5.63935
SLC25A24	-5.64266
CD3G	-5.64546
SHTN1	-5.65208
TECPR1	-5.65622
SNX21	-5.66046
SH2D1A	-5.66083
RORB	-5.662
CD5	-5.66387
FCHSD2	-5.67176
SMPD3	-5.67285
MAP2	-5.67688
CYP20A1	-5.68048
GLIPR1	-5.68155
HABP4	-5.68685
IFNAR1	-5.68708
ETFRF1	-5.68789
C17orf97	-5.68797
TMED6	-5.69082
OPHN1	-5.69123
DGKD	-5.69464
MAN2B1	-5.69551
SLC22A15	-5.69581
FAM229B	-5.70436
MYOM2	-5.70602
FKBP15	-5.70835
TMEM71	-5.71692
GLIS2	-5.71977
PDE4DIP	-5.7266
ODAD1	-5.72959
TRAT1	-5.72964
POLR2L	-5.73127
TADA2B	-5.73151
LIG4	-5.73389
NECTIN3	-5.73614
PEG10	-5.73906
ZNF75D	-5.74654
ARPIN	-5.74925
CCL13	-5.7604
CCR5	-5.76097
MED7	-5.76502
PCDHGB5	-5.76567
CRK	-5.76653
TCF7L2	-5.76675
PEBP1	-5.7681
KIAA1109	-5.77229
AIF1L	-5.77252
OVGP1	-5.77605
SSH2	-5.78338
USP4	-5.79251
NDEL1	-5.79747
ABO	-5.7987
TMOD2	-5.79896
ZDHHC7	-5.80553
MPP7	-5.80923
TGFB2	-5.81057
IL15RA	-5.81151
CD96	-5.81197
AC007906.2	-5.81255
PSAP	-5.82356
IVD	-5.82816
TRIQK	-5.83102
ZNF19	-5.83452
TMEM167B	-5.84509
MTRR	-5.84516
GPR85	-5.85066
CEP120	-5.8577
IDI1	-5.85969
CD3E	-5.86171
CTDSP1	-5.86274
CERS2	-5.86281
NECAB3	-5.86671
CNTFR	-5.8688
KIF21B	-5.86987
NFIB	-5.87262
DAGLA	-5.88099
PIK3C2B	-5.88203
SVIP	-5.88282
JAK1	-5.88453
CARNS1	-5.88763
TMPRSS3	-5.89148
CD1B	-5.89949
ITGA4	-5.90564
GOLM2	-5.90818
C4orf19	-5.90908
KLHL29	-5.91347
MARCHF8	-5.91443
AK9	-5.91573
SGPP1	-5.91842
FAAH	-5.92465
EGR3	-5.92692
TNFRSF10D	-5.92745
LSP1	-5.9288
NOS3	-5.93082
HKDC1	-5.94162
SLC25A35	-5.9435
NFKBID	-5.9452
ADGRA2	-5.94667
ARHGEF40	-5.95131
KIT	-5.95259
PDE6G	-5.95324
TLE5	-5.95636
ATG16L2	-5.9646
ARID5A	-5.96671
HSD17B14	-5.97201
TMIE	-5.97351
CEBPB	-5.97391
IL32	-5.98641
AKAP6	-5.9877
PTGS2	-5.98935
CYB5D2	-5.98966
LYSMD2	-5.99612
PON2	-5.99709
ORAI1	-6.01215
CORO7	-6.01218
MAML2	-6.01618
ACTR1A	-6.02135
DOCK6	-6.02404
PPM1F	-6.02685
RUFY1	-6.03021
RASEF	-6.03338
KLC4	-6.03492
DENND6B	-6.03703
XBP1	-6.04359
FMO3	-6.04447
SNAP23	-6.05334
TLN1	-6.05721
GDPD5	-6.05745
DNAJB12	-6.05787
SNAI1	-6.06309
NR1H3	-6.06413
ST3GAL2	-6.07077
CDIP1	-6.07079
GALNT15	-6.0752
GSE1	-6.07765
TTC7A	-6.08063
S1PR2	-6.0893
UPRT	-6.09016
RIPK1	-6.09057
TMPRSS6	-6.09144
PIK3R6	-6.09223
SH3RF1	-6.09438
ACSM3	-6.0962
KCNN3	-6.09802
IQCD	-6.10055
NHLRC3	-6.10831
SPAG7	-6.10907
PIK3R1	-6.11052
HMCN1	-6.11201
MAGEH1	-6.11385
MEGF6	-6.11727
FBXW4	-6.12397
CNN3	-6.12891
STBD1	-6.13883
CTSF	-6.13975
TMEM108	-6.14936
IKZF5	-6.15131
CHMP2B	-6.15445
RBKS	-6.15497
ADAMTS10	-6.15862
TMBIM6	-6.16
DSEL	-6.16023
VASP	-6.16211
RGS19	-6.16686
XCL2	-6.16892
DNAAF8	-6.17486
DYRK3	-6.17871
FKBP1B	-6.17956
NCOA4	-6.18087
DHX58	-6.1823
LGALS9	-6.18234
ZNF330	-6.1853
FMNL3	-6.18645
SPRY2	-6.19018
FAM76A	-6.195
ZNF132	-6.20382
GP1BA	-6.20585
CTF1	-6.2104
SOSTDC1	-6.21606
NPHP1	-6.21763
LCA5	-6.22138
CTIF	-6.22231
CES1	-6.22839
SAMD14	-6.23151
ANAPC16	-6.23374
DRD1	-6.23634
JUNB	-6.23864
ODAD3	-6.2388
CYP2F1	-6.24066
HIPK3	-6.24069
THRB	-6.24101
NAT1	-6.24458
NBEAL1	-6.24584
FHAD1	-6.24625
GMIP	-6.24649
ESR1	-6.2483
ETS2	-6.25111
TTC38	-6.25142
BBOF1	-6.25228
TLL1	-6.25655
CYTH1	-6.2623
TP53INP1	-6.26644
MPHOSPH8	-6.26769
SLC25A38	-6.26798
PIP4K2A	-6.27629
PATL2	-6.27769
PLA2G12A	-6.27812
FOXF2	-6.28379
TGFB1I1	-6.28475
DIPK1B	-6.28875
NFIA	-6.28903
CLCN6	-6.29535
PPP2R5B	-6.2973
ATP6V0E1	-6.30411
APIP	-6.30547
CCR4	-6.3092
PLA2G2A	-6.30989
FCAR	-6.31202
XPNPEP2	-6.31238
MTUS1	-6.32077
PTK2B	-6.33385
TMEM63A	-6.33561
PHF1	-6.33705
PPM1D	-6.33791
ZSCAN18	-6.3382
TMEM144	-6.34284
CCDC188	-6.34668
BTN2A1	-6.35724
PNKD	-6.35939
CCDC60	-6.35965
BIN1	-6.36403
GABARAPL1	-6.3655
WDR49	-6.37198
WDR19	-6.37282
FOXO4	-6.38024
NAV3	-6.38225
LRG1	-6.38479
AFDN	-6.38764
RGS11	-6.38772
AC055839.2	-6.38855
SOAT1	-6.39726
RHOBTB1	-6.40099
RIMS3	-6.40232
SEMA6A	-6.41442
MR1	-6.42167
HEMK1	-6.42468
MTFR1L	-6.42775
ZFYVE16	-6.43066
EFCAB6	-6.43237
BPIFB1	-6.43372
RCAN1	-6.43771
EML1	-6.43981
FAM83E	-6.44349
ZNF831	-6.44419
FHDC1	-6.44717
TCEAL3	-6.44738
FLCN	-6.45328
GIPR	-6.45367
PLXNA2	-6.45516
FHIT	-6.45717
ZAP70	-6.45912
C3orf62	-6.46373
TDRD3	-6.46684
EHD4	-6.47639
ZNF582	-6.47682
CYP3A5	-6.48055
CDC37L1	-6.48388
DCHS1	-6.49848
ELFN2	-6.50486
UCN3	-6.51086
ZFYVE28	-6.51331
PDE4B	-6.51933
HHEX	-6.52336
SLC27A1	-6.52944
CMPK2	-6.52982
INSIG2	-6.53119
CDADC1	-6.54993
SPART	-6.55044
AGAP2	-6.55168
MPPE1	-6.55223
SP140	-6.55702
SUSD1	-6.56328
WASHC2A	-6.5783
SNRPN	-6.57938
RALGAPA2	-6.58155
P2RY8	-6.59728
CPEB2	-6.59995
BMERB1	-6.62622
FLT3	-6.63188
TMX4	-6.6323
HIPK1	-6.63417
PLXNC1	-6.6365
REV3L	-6.63807
KIAA1328	-6.64256
EDIL3	-6.64834
CORO1A	-6.65389
KIFC3	-6.65575
CBFA2T3	-6.65691
BNIP2	-6.66062
KLF13	-6.66098
CLEC7A	-6.66218
ITSN2	-6.66279
APBB2	-6.66767
MLYCD	-6.67022
GLB1	-6.67267
SYTL2	-6.6729
AKAP7	-6.67366
HERPUD1	-6.67475
IL2RG	-6.68564
PIH1D2	-6.69627
CLN8	-6.69913
RBL2	-6.70464
GARRE1	-6.70676
HP	-6.71562
CLDN3	-6.71685
CTC1	-6.72087
LGMN	-6.7291
DENND2D	-6.73219
CFAP69	-6.73821
GPX1	-6.74103
LRP10	-6.7427
SIPA1	-6.74272
CD274	-6.74769
TGOLN2	-6.74839
ZNF521	-6.75287
LY96	-6.75363
STOML3	-6.75503
SYDE1	-6.75834
DIRAS3	-6.76011
SHROOM1	-6.76048
KLF4	-6.7622
IER2	-6.76369
GSTA2	-6.77985
CDH23	-6.78096
GPR108	-6.79044
CLIC6	-6.79099
CALM1	-6.79421
TRIM8	-6.79778
MECOM	-6.80005
MIEF2	-6.80701
TNIK	-6.81009
NFIC	-6.81009
TNFSF15	-6.81073
TMEM175	-6.81142
CCNG1	-6.81292
LRPAP1	-6.82081
NEDD4L	-6.8304
CAPN13	-6.84845
PRKCH	-6.85915
SLC25A45	-6.86456
MROH8	-6.87067
CLDN2	-6.87274
LITAF	-6.88174
PTPRQ	-6.88994
VNN3P	-6.8934
ZHX3	-6.89509
LMF1	-6.8964
GSTK1	-6.8972
SOX7	-6.89779
MINDY2	-6.90741
MT-CYB	-6.90806
KDM6B	-6.90815
RASSF7	-6.91337
PMM1	-6.91519
MAFF	-6.92156
CD300A	-6.93024
PTGDR	-6.9461
WARS1	-6.94809
HDAC7	-6.94862
NUCB1	-6.94875
ZBTB22	-6.95334
PHETA1	-6.9557
ARMCX1	-6.95977
IFIT1	-6.96266
RPS23	-6.97718
TRIM5	-6.98708
MGAT1	-6.98899
CYBA	-6.99198
EMILIN2	-6.99295
C1orf21	-6.99932
SELE	-6.99982
KPNA5	-7.00021
F13A1	-7.00052
ITGA7	-7.00654
MYL6	-7.00681
LRCH1	-7.01093
KLF10	-7.01549
IFNGR1	-7.02076
MOB3C	-7.02107
BTBD19	-7.02281
SLC8A1	-7.02741
FBXO8	-7.03083
TTLL11	-7.03661
TP53I11	-7.03922
NDRG2	-7.04034
APOL6	-7.04202
NCAM2	-7.0423
ODAD2	-7.04317
MEGF9	-7.04835
APOBEC2	-7.0546
PDZRN3	-7.05965
KCNJ12	-7.06201
ENKD1	-7.06262
RNF182	-7.06548
GJD3	-7.06583
CZIB	-7.06618
PCED1B	-7.06718
TMEM9B	-7.06907
ID3	-7.07279
STAT4	-7.07392
TIPARP	-7.08304
RNH1	-7.09284
SGCD	-7.093
MMEL1	-7.1026
DMXL1	-7.10738
CFAP57	-7.10838
STAP1	-7.10964
LYN	-7.11039
DNAJB9	-7.11163
NKD2	-7.11272
EVA1C	-7.11574
PNRC1	-7.11964
PLPPR3	-7.12335
ZFPM2	-7.12725
HS3ST2	-7.12937
BEND7	-7.13204
TSNAXIP1	-7.13807
PCDHB15	-7.14652
EZH1	-7.14948
FYN	-7.1513
SOWAHD	-7.15247
RNF128	-7.15461
CRYZ	-7.15739
THBD	-7.15757
ANO6	-7.15802
CHKA	-7.15993
CCL18	-7.16083
CA2	-7.18197
PTX3	-7.19762
LYST	-7.20074
SOBP	-7.20172
ZNF467	-7.20907
AHNAK	-7.20932
SPTAN1	-7.21332
CCL24	-7.222
PCGF5	-7.22356
WDR17	-7.22448
MSMO1	-7.22596
CNPPD1	-7.22678
IGFBP7	-7.23082
C2CD4B	-7.2317
SLC25A27	-7.23277
PACSIN2	-7.23324
MFSD13A	-7.2394
INSIG1	-7.23975
FAM118B	-7.24422
CDC14A	-7.25192
MEF2A	-7.25208
CLK4	-7.25723
NUDT9	-7.27533
SAMD5	-7.27661
UNC5C	-7.27762
C5orf24	-7.27772
TTC19	-7.27855
SLC6A16	-7.28928
TBC1D2B	-7.29443
AQP3	-7.29511
APLNR	-7.30251
ZNF662	-7.30718
CAPS2	-7.30964
IL18R1	-7.31231
AMOTL2	-7.31254
SLC2A13	-7.31374
SETDB2	-7.31694
CSF2	-7.32391
MEF2D	-7.32941
CHRNA10	-7.34065
RCHY1	-7.34069
TLE6	-7.34117
ACCS	-7.34145
LLGL2	-7.34245
PITPNA	-7.3464
LRRIQ1	-7.35386
NAAA	-7.35472
LYRM9	-7.35488
MGST3	-7.35944
ARHGAP17	-7.3598
CCDC125	-7.37474
NAALAD2	-7.38698
GADD45G	-7.387
TSPAN31	-7.38818
LIX1L	-7.38905
SAR1B	-7.40015
KIF12	-7.4057
SLC26A2	-7.41654
ELF5	-7.41737
LNX2	-7.41751
TIMM10B	-7.41916
RHOG	-7.4202
MRGPRF	-7.42074
RIC3	-7.42513
RASL11A	-7.43496
SLC25A23	-7.43563
PCDHGA5	-7.43942
KLHL2	-7.44167
CADM3	-7.4465
ENKUR	-7.44953
RBPMS2	-7.45225
CDKN1C	-7.45307
FITM2	-7.45616
C7orf57	-7.4564
AKAP14	-7.45892
PLD4	-7.4626
PPP2R5A	-7.46276
SYS1	-7.46868
GABARAPL2	-7.47032
GNPTG	-7.47204
ABCG1	-7.47357
ARSL	-7.4763
ACADSB	-7.48252
ATP2A3	-7.49462
DDX60L	-7.49494
EFEMP2	-7.4967
GDF15	-7.49879
C5AR2	-7.50186
LRRC8C	-7.50258
EEF1AKMT1	-7.50282
TTLL10	-7.50761
LINC00672	-7.51899
MICAL2	-7.52263
DCP1A	-7.53477
RBM47	-7.53562
SLC41A2	-7.54024
VAMP8	-7.54644
CTSZ	-7.55316
UACA	-7.55442
ANO2	-7.55823
CFAP70	-7.56097
CRIM1	-7.56327
MOB3B	-7.56354
ZNF474	-7.56363
MYO1B	-7.56928
PACRG	-7.57014
VASN	-7.57097
PCDHGB6	-7.58103
BATF3	-7.59177
PINK1	-7.59339
CCDC40	-7.60278
GAB1	-7.60325
PGGT1B	-7.60332
PCMTD1	-7.60492
RBM5	-7.60647
FPR3	-7.6097
ANXA4	-7.61241
BHMT2	-7.61646
LURAP1L	-7.62141
ULK4	-7.62453
TAGLN	-7.62906
FBXL17	-7.63166
DOCK9	-7.63732
DRC1	-7.64119
GLS	-7.64897
GUCY1A1	-7.64911
CCSER2	-7.65347
C22orf15	-7.65441
ZNF583	-7.65451
COL14A1	-7.6555
KANSL1L	-7.65975
SLC4A8	-7.67025
PURA	-7.67046
RNPEPL1	-7.6788
PROK2	-7.68277
CCDC88B	-7.68871
CCDC96	-7.69016
G0S2	-7.6995
DDAH2	-7.69959
CA13	-7.70857
PPP2R3C	-7.71292
REC8	-7.71383
SORCS2	-7.71884
TNFSF13B	-7.72316
SCGB2A1	-7.72436
CC2D2A	-7.72932
IFT88	-7.73557
YPEL3	-7.73697
IL18BP	-7.74104
CTNNAL1	-7.74475
SCAI	-7.74875
TRIM3	-7.76006
TSPAN2	-7.76479
TRIM36	-7.76694
SRSF5	-7.76777
SKAP2	-7.77064
GPCPD1	-7.77492
PLPP1	-7.77614
SLC25A42	-7.78086
ZDHHC15	-7.78332
ODAM	-7.78664
DHRS7B	-7.78765
ABCD3	-7.78925
CTBS	-7.79572
CACFD1	-7.79678
MYO15B	-7.79889
SGIP1	-7.80105
VSTM2L	-7.82002
NDUFAF3	-7.8219
JCHAIN	-7.82489
ZDHHC11B	-7.82711
ZNF44	-7.82836
PIERCE1	-7.83736
GRN	-7.83842
RETSAT	-7.83891
RGS16	-7.84374
SRL	-7.85268
TCIRG1	-7.85508
DNAJC1	-7.85673
TRNP1	-7.86754
PABPC5	-7.87356
TMEM106A	-7.87999
CCL4	-7.88117
ASL	-7.88227
MARCHF1	-7.88356
MMP25	-7.89375
SDCCAG8	-7.89936
PLXDC2	-7.9076
EZR	-7.91122
PRKG2	-7.91123
NEIL1	-7.91814
CLN5	-7.92032
PPP1R36	-7.95012
SMPD1	-7.97157
SOX5	-7.97593
DNAAF9	-7.97893
IL15	-7.98526
SPRY1	-7.98628
PLAGL1	-7.98746
TMEM192	-7.98765
MUC15	-7.98906
CCNDBP1	-7.98933
MOCS2	-7.99151
LAP3	-7.99243
WNT3A	-7.99995
DYDC2	-8.00627
CSF1R	-8.02111
CEBPD	-8.02451
BBIP1	-8.02655
ASGR2	-8.02798
TIMP2	-8.03121
GPR171	-8.0313
ZNFX1	-8.04251
CCDC107	-8.04876
SLA2	-8.05498
EPS15	-8.0583
IKZF4	-8.0609
EFCAB14	-8.08038
USP12	-8.08151
ACOT2	-8.08406
VENTX	-8.08722
CACNA1C	-8.09585
HIP1	-8.09811
ZNF487	-8.10745
ANKS1A	-8.11081
CYB5R3	-8.11936
ADCY7	-8.12317
SH3GLB1	-8.12743
DUOXA1	-8.13214
TYRP1	-8.13802
CLASP2	-8.14093
SAXO2	-8.14779
ZBTB8A	-8.15547
INKA2	-8.15586
OR2W3	-8.17172
SYNJ1	-8.18154
RP2	-8.18887
DSTN	-8.18973
PLA2G15	-8.19744
TMEM245	-8.20612
FCRL1	-8.21158
GLIPR1L2	-8.22419
ZFP36L2	-8.2251
VAV1	-8.22535
UBXN11	-8.23122
SERP2	-8.24516
CHDH	-8.25521
GBGT1	-8.25819
DENND5A	-8.26018
PTP4A2	-8.2624
CD1D	-8.26794
WIPF1	-8.27059
STK32A	-8.27792
ARAP1	-8.28032
CFAP58	-8.28214
PLEK	-8.28832
ACOT4	-8.2887
DACT3	-8.29078
BATF2	-8.29117
SIGIRR	-8.29792
QDPR	-8.30815
TPP1	-8.31261
PYROXD2	-8.3138
TRABD2B	-8.32498
CHPT1	-8.32619
SULT1C2	-8.32737
ODF3B	-8.32852
ZNF844	-8.3319
TAOK2	-8.3325
USP25	-8.34056
SLC37A1	-8.34254
GK	-8.34606
SNX10	-8.34927
ADAMTS9	-8.35143
AREG	-8.35316
DCDC2B	-8.35528
TEX264	-8.36129
PTPN1	-8.36458
C2CD2L	-8.36707
SRGAP2C	-8.36735
ECT2L	-8.36745
ANTXR2	-8.37249
MBNL2	-8.3769
MT-ND1	-8.379
CCDC181	-8.38515
RAB33B	-8.38757
RYR2	-8.39219
PYHIN1	-8.39599
TRIB1	-8.40262
MPDZ	-8.40941
HINT3	-8.41545
ATG7	-8.41819
PKD2L1	-8.42258
ME3	-8.42437
FBXL2	-8.43446
B3GALT2	-8.44388
LTK	-8.44488
MISP	-8.4457
DENND4C	-8.44945
RASSF5	-8.45302
CD38	-8.45784
FLACC1	-8.46075
SESTD1	-8.46353
FTL	-8.47011
NCR1	-8.47368
HIC1	-8.48575
RNF166	-8.49176
NPY1R	-8.49254
ECHDC3	-8.49454
SPRYD7	-8.49611
SP110	-8.49713
PHF11	-8.49919
RFX2	-8.49963
RAB41	-8.50541
CPVL	-8.507
PARVA	-8.50983
NTNG1	-8.51397
RERG	-8.51408
CCDC28A	-8.51548
FGA	-8.5231
CACNA1H	-8.52566
CYP39A1	-8.52934
POLR3GL	-8.55667
CFAP45	-8.5591
SHC2	-8.56112
ICOS	-8.56852
ITPRIP	-8.56878
MINDY3	-8.57061
PRKD1	-8.57195
EDNRA	-8.57741
STAT5B	-8.57922
JMJD1C	-8.58119
C1orf210	-8.58399
SELENOK	-8.58462
MTMR6	-8.58561
TERF2IP	-8.59392
MTM1	-8.6029
AK7	-8.60474
MYOM1	-8.61076
ZBED2	-8.61195
TNFRSF19	-8.6131
FRAT1	-8.62163
NACC2	-8.63027
HLA-G	-8.63256
MLC1	-8.63319
TWF2	-8.63333
UNC93B1	-8.6389
DNAJC15	-8.63954
CD14	-8.64023
SAR1A	-8.64101
INPP5A	-8.64333
C1QL3	-8.64658
GLCCI1	-8.65153
RSPO3	-8.65304
ZNF491	-8.65364
FBXO38	-8.65627
PBXIP1	-8.65698
ERAP2	-8.6595
SATB1	-8.66004
ABR	-8.6617
C11orf16	-8.66208
TUBA1A	-8.66483
ENPP5	-8.66802
ASRGL1	-8.67296
SLC43A1	-8.67713
RYBP	-8.68096
VPS13C	-8.68615
SAP30L	-8.68807
PHOSPHO1	-8.6885
SHANK2	-8.69563
BCAM	-8.69623
SCP2	-8.69693
C18orf32	-8.69739
TOR4A	-8.71722
CDC42SE2	-8.71813
FAM124A	-8.71922
HPCAL4	-8.72114
PTPRO	-8.72278
RDX	-8.72406
CNOT8	-8.72452
DNAJB4	-8.72712
PITPNM2	-8.7341
SYNPO2	-8.73737
NRL	-8.74856
FLT1	-8.76229
ALAD	-8.76513
CACNG6	-8.76526
LRRC10B	-8.76738
GALNT10	-8.77799
ERGIC1	-8.78092
ODAD4	-8.78636
SPA17	-8.80129
PALM	-8.8024
MGRN1	-8.80584
CCDC17	-8.81699
PDCD1LG2	-8.82933
CASP1	-8.83341
SPAG8	-8.83737
CTNND2	-8.83885
USP53	-8.84206
VAMP3	-8.84696
TBC1D9	-8.85375
ARHGEF2	-8.86124
FAR2	-8.86262
CSF2RB	-8.86968
CHP1	-8.87752
GLYCTK	-8.8782
IL6	-8.88857
PCYOX1	-8.8957
ATXN7	-8.89659
CYTH4	-8.8966
RIMKLA	-8.89892
SLFN11	-8.90838
SORBS3	-8.91668
C5orf38	-8.91856
FAM114A2	-8.92061
FEM1C	-8.92447
SLC25A16	-8.92857
SAT2	-8.93016
ANKRD13A	-8.9302
SOCS2	-8.93145
STARD3NL	-8.93209
SH3GL3	-8.93468
SLC22A4	-8.9447
PGPEP1	-8.9471
THRA	-8.95374
IL11RA	-8.95596
S100A3	-8.9617
SLC47A1	-8.96238
ADCY6	-8.96243
HCFC2	-8.96307
ATP6V0A1	-8.96346
TMIGD2	-8.96824
HOATZ	-8.96845
PGM1	-8.9691
RUFY3	-8.97337
CSGALNACT1	-8.97613
PNRC2	-8.97618
PCDH1	-8.97733
ZC4H2	-8.99634
INPP5D	-8.99696
CAPSL	-8.99811
ARHGAP24	-9.00282
ADD1	-9.00417
C1orf115	-9.00603
TMEM212	-9.01869
MASP2	-9.02337
DLEC1	-9.0248
RNF122	-9.02641
ZYX	-9.0318
ABCA10	-9.03458
DOCK10	-9.03915
ITPK1	-9.04479
IFT140	-9.0502
SLC43A3	-9.0506
CD80	-9.05235
BIRC3	-9.05998
ADGRB3	-9.0628
CGRRF1	-9.06736
GALNT18	-9.06984
ACSM1	-9.07845
TENT5C	-9.08007
TCAP	-9.08237
GALNT12	-9.08349
RNASE6	-9.09124
KIF19	-9.09576
BTC	-9.10859
CCNH	-9.11785
BCL2A1	-9.1293
TEKT2	-9.12964
ICAM3	-9.14264
CCL21	-9.14541
GPM6B	-9.14614
PAM	-9.14965
ATP6V1B2	-9.15316
ENPP2	-9.17006
DCUN1D3	-9.17838
TMA7	-9.20408
PALS1	-9.20487
GNS	-9.20659
TFEB	-9.21337
THSD7A	-9.21761
UMAD1	-9.21881
ENTPD1	-9.21989
CYLD	-9.2202
TBC1D24	-9.22056
VTI1B	-9.22186
NDN	-9.2251
C3orf18	-9.22828
HPSE2	-9.23472
RBSN	-9.24346
ZNF423	-9.24714
FBXL3	-9.25038
TSPAN15	-9.25218
ORM2	-9.25454
MISP3	-9.26627
HPS5	-9.27525
SELL	-9.29396
RIBC1	-9.29414
SLC25A4	-9.29585
AP1S2	-9.31039
PDCD6IP	-9.32408
MAK	-9.32697
EPHX1	-9.32785
RSPH9	-9.3284
FBXO33	-9.33307
CCN2	-9.33756
IRF1	-9.34553
BMP6	-9.34847
PRTG	-9.35933
SLC7A2	-9.36024
DUSP8	-9.36446
NFATC2	-9.36585
FRZB	-9.37328
RASD1	-9.38558
AMY2B	-9.38797
JUN	-9.39449
TCTE1	-9.40325
UBASH3B	-9.40866
ZNF483	-9.41237
AMBP	-9.4126
RNF144B	-9.41762
TMEM59	-9.42396
PLCXD3	-9.43453
EBF1	-9.43716
RFTN2	-9.43991
SLC17A5	-9.44158
TMEM164	-9.4429
PRKAB1	-9.44296
CREB3L1	-9.44393
TPT1	-9.44604
PDE7B	-9.45348
LRRC46	-9.45841
PLCG2	-9.46344
TMEM119	-9.46374
TLCD4	-9.46407
CYGB	-9.46793
LRRC71	-9.46993
TMEM63B	-9.47221
STMND1	-9.47253
L1TD1	-9.48027
CRTAP	-9.48092
CMTM7	-9.4817
WSB1	-9.48535
PLIN2	-9.49273
IQGAP2	-9.49613
STX3	-9.49749
SELENOW	-9.49855
ITGB6	-9.49963
IRX2	-9.51509
EPB41L3	-9.51528
RASAL3	-9.51693
TJP1	-9.52056
FUCA1	-9.52164
PPP1R12C	-9.53103
N4BP2L2	-9.53121
MICAL1	-9.53581
ABHD5	-9.53725
CTDSPL	-9.54007
PAFAH2	-9.54304
BTN2A2	-9.55565
NISCH	-9.56064
CEACAM3	-9.56833
SPEF1	-9.57839
GALM	-9.58104
HID1	-9.58625
NFASC	-9.58649
C1orf54	-9.59435
ARMC9	-9.59538
FAS	-9.59547
B4GAT1	-9.59642
NECAP2	-9.60066
PRKAR2B	-9.60165
AXL	-9.60254
THBS1	-9.61069
IFIT3	-9.61292
CAPS	-9.61299
ZDHHC14	-9.61372
ACTG2	-9.63169
CCDC65	-9.63222
DTHD1	-9.63652
KLHL6	-9.64214
ARRDC4	-9.64894
GAL3ST1	-9.64917
MACF1	-9.65068
MS4A6A	-9.6544
SERPINF2	-9.65696
ZSWIM7	-9.65713
ODF3L1	-9.65776
PAQR8	-9.66014
ARID4A	-9.66114
GAB2	-9.66446
RAPGEF5	-9.66986
PLPPR4	-9.67271
IL7	-9.67525
ZNF493	-9.67732
ICAM5	-9.68725
CALHM2	-9.69076
ARMC3	-9.69196
AZGP1	-9.69284
HDAC11	-9.69514
VWA3B	-9.69749
FAM78A	-9.71782
CFAP52	-9.71998
C4orf33	-9.72288
MCTP1	-9.74505
DNAH9	-9.74874
BMX	-9.74919
DNAAF11	-9.75836
FAM166B	-9.7634
CNGA4	-9.76391
TRIM61	-9.76466
BEX5	-9.76509
RFLNB	-9.76893
PPP1R9A	-9.77721
DNAAF1	-9.77897
ALS2CL	-9.78507
XPC	-9.7851
PSMB10	-9.78615
VAT1	-9.79321
HEYL	-9.79373
GALNT17	-9.80201
CFAP141	-9.80956
NEK5	-9.81023
SPAG6	-9.81068
HLA-DQA2	-9.83271
CFAP91	-9.83449
NDFIP1	-9.83755
MTMR10	-9.83755
MAST3	-9.84117
HMCN2	-9.85691
ITK	-9.85775
ERP27	-9.86519
SPRED1	-9.86938
PIK3AP1	-9.87346
CCDC153	-9.87356
CCIN	-9.87768
ZNF671	-9.88192
LAMA4	-9.88593
TTLL7	-9.89293
TMF1	-9.89639
TRANK1	-9.90025
HVCN1	-9.90947
AGPAT2	-9.91066
RSU1	-9.91144
PLCL2	-9.91337
FAM20A	-9.91419
DNAI1	-9.92402
CLU	-9.92694
PPP2CB	-9.93079
PPARGC1A	-9.93401
LDHD	-9.93519
ZNF626	-9.93567
PLXND1	-9.93571
FOXJ1	-9.94923
SH3KBP1	-9.95353
PARP8	-9.95482
TREM2	-9.96439
CALCOCO2	-9.97324
TCEAL7	-9.97501
DGLUCY	-9.97968
SLC6A14	-9.98068
CRACR2B	-9.98423
APOLD1	-9.98427
SGSM1	-9.99154
MATN3	-9.99209
ADGRG6	-9.99807
PON3	-10.0018
KCTD10	-10.0021
TMEM233	-10.0047
ALPP	-10.0058
PNMT	-10.0089
HLA-B	-10.0171
EVL	-10.0214
MYO9A	-10.0344
ACADS	-10.0371
IL17RE	-10.0491
RASGRP3	-10.0517
GHDC	-10.0522
PLAAT5	-10.0605
WTIP	-10.0653
SERTAD1	-10.0713
GTF2IRD2	-10.0788
SPON1	-10.0846
MCL1	-10.0936
BRI3	-10.0957
ARHGAP9	-10.1015
JHY	-10.112
LZTFL1	-10.1122
GRAP2	-10.1144
APLN	-10.1163
IFIT2	-10.1185
EPB41L2	-10.126
CPQ	-10.1268
TRIM21	-10.1296
ZNF429	-10.1361
PLCL1	-10.139
CDHR4	-10.1447
INAFM2	-10.1459
CYB561D2	-10.1483
LRRN4CL	-10.1484
CDH19	-10.1499
HMOX1	-10.1515
HHLA2	-10.1572
CD22	-10.1589
PPP1R32	-10.1733
GZMH	-10.1749
ZNF69	-10.1769
ZNF106	-10.1844
PPP1R3C	-10.1874
FAM181A	-10.1886
ID2	-10.2038
RAPGEF4	-10.2059
SLC15A2	-10.2213
KCNK5	-10.2227
USP54	-10.2256
CTSD	-10.2258
C11orf97	-10.2387
DNAI7	-10.2404
CD247	-10.2469
PODN	-10.2477
TRIM58	-10.2599
NFKBIZ	-10.2602
NKIRAS1	-10.2785
CFAP73	-10.2845
BOK	-10.2909
MAPK3	-10.2915
LTBP2	-10.2995
NR4A2	-10.3016
RPGR	-10.3054
GTF2IRD2B	-10.3076
PRODH	-10.3082
SLC44A2	-10.3119
CCDC92	-10.3144
GPR183	-10.3196
TPPP	-10.3328
ST8SIA4	-10.3353
NR3C1	-10.3384
ZNF763	-10.3439
VILL	-10.3473
CARD6	-10.3522
TCP11L2	-10.354
ELN	-10.3545
DDC	-10.361
ERICH3	-10.3615
MACC1	-10.3622
PTCHD4	-10.3656
LRRC4B	-10.3699
GCNT4	-10.3709
SLC25A30	-10.372
RRM2B	-10.3847
NCALD	-10.3857
PLN	-10.3867
SYDE2	-10.3908
VGLL3	-10.3912
DNAL1	-10.3936
GGA2	-10.4032
KRT7	-10.4041
CCL17	-10.4088
SEMA5A	-10.4134
CIBAR2	-10.418
SGMS1	-10.4258
CYFIP2	-10.4266
C6orf118	-10.4281
MRPS36	-10.4352
CTSE	-10.4418
SNX24	-10.4433
PXK	-10.448
IRAG1	-10.4517
TTC28	-10.4521
CEP126	-10.4559
MYLK	-10.4632
QSOX1	-10.4639
TSC22D1	-10.4722
VWA7	-10.4856
EXOC6	-10.4896
MALL	-10.4951
EGR1	-10.4962
CD48	-10.4966
STK33	-10.5026
TNFRSF14	-10.5054
CCR2	-10.5155
SLPI	-10.5172
SFXN3	-10.538
DYNLRB2	-10.5381
WDR38	-10.5398
HBEGF	-10.5425
TNFAIP8L3	-10.5526
FAM180A	-10.556
CNTN4	-10.5578
MLKL	-10.558
SUCLG2	-10.566
DNAI4	-10.579
FAM174A	-10.579
PTGFR	-10.583
SGCE	-10.5843
LBH	-10.5863
OSR1	-10.588
PLA2G4C	-10.5918
CYRIA	-10.5975
FXYD6	-10.6001
GALNT16	-10.6016
FICD	-10.6017
SAMD4A	-10.6084
PHYKPL	-10.6128
WSCD1	-10.6164
PPP1R1B	-10.6195
RHOU	-10.625
TTC39A	-10.6375
DRC3	-10.6379
MSN	-10.6433
JAZF1	-10.6472
GSTA3	-10.6594
CEP85L	-10.6601
SELENOP	-10.6638
APLP2	-10.6668
DDR2	-10.6815
SPNS3	-10.6831
LCAT	-10.6902
PRKAR1A	-10.692
AMIGO1	-10.6953
NFIX	-10.7038
TPCN1	-10.7067
ARHGEF26	-10.7092
POLK	-10.7093
ROPN1L	-10.7094
TSPYL2	-10.7095
ZC2HC1C	-10.715
NDST1	-10.7254
NCOA7	-10.7256
TMEM53	-10.731
TMEM140	-10.7317
MAP3K7CL	-10.7349
AKTIP	-10.7383
DNAI3	-10.7414
QKI	-10.7456
PRSS35	-10.7508
CFAP43	-10.7528
SNX14	-10.754
EMC3	-10.7563
C9orf24	-10.7593
STXBP2	-10.7652
RAPGEF6	-10.7652
NAALADL1	-10.7674
PJA2	-10.7732
DNAI2	-10.7769
MICOS10	-10.8012
CAMTA2	-10.8014
PCDHGA2	-10.8035
DHRS12	-10.8073
MORN5	-10.8077
MILR1	-10.8153
TMEM50B	-10.8178
TBCEL	-10.8206
FNDC3A	-10.8224
LEPROTL1	-10.8255
SIK2	-10.8267
RNF130	-10.8308
CXCL5	-10.8423
HAVCR2	-10.8484
ACSL1	-10.8609
TCAIM	-10.8648
SDC4	-10.8869
SMARCD3	-10.8873
FAM13B	-10.8883
EHD2	-10.8944
JAM3	-10.8946
TSPAN8	-10.8954
CFAP77	-10.8961
GALC	-10.9114
FAM177A1	-10.9251
HCK	-10.9273
EFHB	-10.9312
DNAJC18	-10.938
VASH1	-10.9418
HLA-F	-10.9475
OLFML3	-10.9561
DTX4	-10.9598
TUBA4B	-10.9641
VMO1	-10.9689
TRMT9B	-10.975
RAP1GAP	-10.9808
RAB40A	-10.9851
EGR2	-10.9851
FSTL3	-10.9903
RTL5	-10.9972
EIF1B	-10.9977
FREM1	-11.0019
NLRC3	-11.0084
BMPER	-11.0115
CD226	-11.0188
STAT5A	-11.0228
FAM8A1	-11.0237
CFAP95	-11.0419
ITIH2	-11.044
SLC25A25	-11.0627
HEXB	-11.0658
SIAE	-11.0696
CRACDL	-11.0773
JAK2	-11.0842
PDE3B	-11.0894
ZBED3	-11.0977
RGS2	-11.1017
NIM1K	-11.1031
SCNN1G	-11.108
FBXL5	-11.1152
RSPH1	-11.1212
ZNF331	-11.1229
PLAC8	-11.1234
ANXA6	-11.1244
ZNF438	-11.1385
ZBTB46	-11.1411
SPATA18	-11.1441
CLDN23	-11.1446
KIF13B	-11.1451
ATP2C2	-11.1508
MS4A8	-11.1542
FRMD4B	-11.1575
TRAM1	-11.1671
PLAAT3	-11.1913
HAGH	-11.2037
LILRB5	-11.2205
ZC3H12B	-11.2221
CLCN4	-11.2227
ABTB1	-11.2276
DUSP22	-11.2416
CDKL5	-11.2524
CSDC2	-11.2528
WNT7A	-11.2557
APOA1	-11.2603
EOGT	-11.2613
PDLIM3	-11.2637
THSD1	-11.2708
TNNI2	-11.2817
NUMB	-11.2854
FILIP1L	-11.2887
GAS7	-11.3087
JPH2	-11.3146
TUSC2	-11.317
LIPA	-11.3183
PECR	-11.3188
ATAD3C	-11.331
NHLRC4	-11.3534
P4HTM	-11.3565
BMPR2	-11.3594
RENBP	-11.3634
CMTM8	-11.368
TOM1L2	-11.3771
RETREG1	-11.3817
SYTL3	-11.3833
GFRA2	-11.3855
KBTBD8	-11.3937
ACAA2	-11.3943
WNT2	-11.4355
MPRIP	-11.4365
CAPN2	-11.4483
SOCS3	-11.4575
IFIT5	-11.4599
HSDL2	-11.4605
ORM1	-11.4658
TMEM74B	-11.4658
ZMAT1	-11.4742
TOGARAM2	-11.4762
PDE4A	-11.4783
PCOLCE2	-11.4786
GRIK4	-11.4833
ACBD4	-11.4901
ANPEP	-11.4942
ATP6V0D1	-11.4958
CSF2RA	-11.5002
FABP3	-11.5029
ADAMTS1	-11.5156
DYNLT4	-11.5199
PIEZO2	-11.5238
WASF3	-11.5325
GAS2L2	-11.5357
LRRC27	-11.5422
HACD1	-11.5428
ARHGEF17	-11.5444
AQP5	-11.5748
BTN3A1	-11.5892
CMKLR1	-11.5946
SLC44A3	-11.5984
ABHD6	-11.6066
SNTN	-11.6072
WWP2	-11.6104
GMPR	-11.6114
ZNF597	-11.6148
VWA5A	-11.6206
CFAP161	-11.6219
POU6F1	-11.6223
SYNJ2BP	-11.6238
TNS3	-11.6309
DNAH1	-11.6339
CD86	-11.6671
TSPAN7	-11.6675
AXIN2	-11.6696
ROBO2	-11.6777
MTMR14	-11.6837
GATA5	-11.6873
LDLRAD1	-11.6956
DPT	-11.6984
MXD4	-11.714
EHD1	-11.7154
SBDS	-11.72
NFKBIA	-11.7244
AGTPBP1	-11.7254
NKG7	-11.7264
KIF9	-11.7277
NPDC1	-11.7307
WBP2	-11.7335
NR5A2	-11.7443
RGS7BP	-11.7522
GPR34	-11.7543
LILRB1	-11.7618
KBTBD11	-11.7652
TCEAL1	-11.7673
PTPN6	-11.7678
CD1E	-11.7701
PFKFB2	-11.781
RARRES2	-11.7909
NATD1	-11.8018
ARL11	-11.8063
MGAT3	-11.8167
CCPG1	-11.8186
TMEM219	-11.82
ATF3	-11.8203
MYH10	-11.8264
KLHDC7A	-11.8345
SNX2	-11.8436
CAMK1	-11.8463
MAPKAPK3	-11.8482
IKZF1	-11.8488
TMEM170B	-11.849
TMEM130	-11.8537
PDGFB	-11.8541
EFCAB2	-11.8713
EPB41L4A	-11.8739
SNX1	-11.8769
DNAJC5B	-11.8985
MPIG6B	-11.9009
TSPAN3	-11.902
TEKT1	-11.903
SEC14L4	-11.9159
BTN3A2	-11.9198
GPR20	-11.9205
ST3GAL6	-11.9226
C3AR1	-11.9285
GNLY	-11.9459
LDLR	-11.949
PTGER4	-11.9509
APOC1	-11.9554
ADGRL2	-11.9599
MVP	-11.9638
P2RX7	-11.9673
IL18RAP	-11.9685
SRPX	-11.9791
EDEM1	-11.9794
C10orf143	-11.9803
ADTRP	-11.9852
TXNDC15	-11.9893
MAP1LC3B	-11.9955
PPP3CC	-11.9977
CREBL2	-12.0022
ABCB1	-12.0139
OVCH2	-12.0159
ITLN1	-12.0165
C3	-12.0191
DIXDC1	-12.028
CD151	-12.0347
MCOLN1	-12.0412
OASL	-12.0425
STK17B	-12.0427
SOX18	-12.0456
BMP3	-12.0544
PREX1	-12.0603
MAOA	-12.0648
KIAA0513	-12.0664
FOLR2	-12.0677
LY6G5C	-12.0694
ADAM33	-12.0701
ERN1	-12.0742
GPR162	-12.0874
CHURC1	-12.0942
PTAFR	-12.1125
CSF1	-12.1139
CAV2	-12.1176
B3GNT8	-12.1248
HOXA5	-12.1292
SYNM	-12.1336
CEMIP2	-12.1504
ANXA5	-12.1576
RSPH4A	-12.1588
GZMM	-12.1601
KCNJ5	-12.1616
PCDHGA12	-12.1722
FIG4	-12.1765
GCA	-12.1872
MUC21	-12.1879
ZNF608	-12.1896
ARAP3	-12.1919
SLC14A1	-12.1945
GPC5	-12.2073
UBTD1	-12.2158
ADA2	-12.2179
GNG2	-12.2258
CCDC9B	-12.2355
TTC21A	-12.2396
DAB2	-12.2496
GPRASP1	-12.2505
FCGR3B	-12.2517
SH3GL2	-12.2531
RIPOR2	-12.2699
C1QC	-12.2791
AKNA	-12.2792
TMEM150A	-12.2896
CRYL1	-12.2983
SYBU	-12.3005
MICU3	-12.3014
RIN3	-12.3037
PCDHGB7	-12.3084
FIBIN	-12.3199
WWC3	-12.3239
TAOK3	-12.3244
PALD1	-12.3372
MAN1C1	-12.3399
LSAMP	-12.3423
MASP1	-12.343
ZNF25	-12.3451
MGAT4A	-12.3526
TBXA2R	-12.3549
DNM3	-12.365
MTHFR	-12.3657
CD40LG	-12.3778
MT1A	-12.3817
EFR3B	-12.387
FZD5	-12.3871
HLA-DQB2	-12.402
PROS1	-12.4037
DUSP26	-12.4146
SP100	-12.4225
DUSP3	-12.4266
OCEL1	-12.4281
ADRA1B	-12.4315
MRAS	-12.4341
ZMYND10	-12.4375
FADS3	-12.4418
PKDCC	-12.4465
EVA1A	-12.4479
MATK	-12.4489
DUSP6	-12.4504
CLEC6A	-12.4571
SMIM14	-12.4728
NEK7	-12.4757
RASSF8	-12.4762
NNMT	-12.4804
CASP5	-12.4813
TNFSF14	-12.483
TJP3	-12.4845
HLA-DQA1	-12.4883
CLEC4D	-12.4888
MYO1C	-12.4911
PTGER2	-12.5006
TENT5B	-12.5021
CDHR3	-12.5039
STXBP1	-12.5129
CGN	-12.5152
MYL12A	-12.5235
COTL1	-12.5259
NOD1	-12.5298
RADIL	-12.5395
ARRDC3	-12.5507
PARD3B	-12.5639
LGALS2	-12.5738
RGS22	-12.5805
TLCD2	-12.5875
ADGRE1	-12.5935
NUPR1	-12.5963
ART4	-12.5963
LRP2	-12.597
PHACTR3	-12.6018
IFFO1	-12.6072
CAVIN1	-12.6106
SLC16A6	-12.6232
GAS6	-12.6304
LTBP4	-12.6351
PRKCQ	-12.6427
MAPK4	-12.643
PPP1R12B	-12.6482
CYP2U1	-12.6557
KLRG1	-12.6586
HEG1	-12.6653
ITGB2	-12.677
ZNF441	-12.6773
DAPK1	-12.6786
DAW1	-12.6814
CST7	-12.6855
NEBL	-12.6985
HLX	-12.7015
CYTIP	-12.7022
PARM1	-12.703
DENND1C	-12.7252
SAMD9L	-12.7326
CCDC159	-12.7393
MPP1	-12.7415
NRROS	-12.7468
CH25H	-12.7542
TESPA1	-12.7545
C20orf85	-12.7586
SLC12A4	-12.7777
DPP4	-12.7887
PODXL	-12.7916
ID4	-12.7922
RAB11FIP1	-12.7986
SLC5A8	-12.8032
CD47	-12.8114
LATS2	-12.8115
UBXN10	-12.8188
ARFGEF3	-12.832
ZNF442	-12.8335
CD99L2	-12.8354
CREBRF	-12.836
AKAP12	-12.8522
ADHFE1	-12.8555
SH3D19	-12.8806
PLK3	-12.8913
NCR3	-12.8956
TLE2	-12.9166
CD163	-12.9174
FAM81B	-12.9275
CCDC170	-12.9402
ABI3	-12.9403
MAB21L4	-12.941
CD59	-12.9519
PTGIS	-12.9543
VTN	-12.958
SEC22C	-12.9687
ALAS2	-12.9695
CMTM2	-12.9713
CARD9	-12.9789
MED11	-12.9946
RAB11FIP2	-12.9948
PALMD	-12.9985
PRRG1	-13.0017
ARRDC2	-13.0033
CERT1	-13.0098
TOX	-13.0125
HLA-C	-13.0126
C1orf87	-13.0184
C4BPB	-13.0219
CETP	-13.022
EVI5	-13.0292
PAQR5	-13.0309
PLCH1	-13.0335
TRABD2A	-13.0339
EPDR1	-13.035
CR1	-13.0355
RIPK3	-13.0358
CPEB4	-13.0382
ACSS2	-13.0395
STOM	-13.0517
ANXA11	-13.0546
XAGE2	-13.06
MAN1A1	-13.0614
LCP2	-13.0631
STING1	-13.0659
PARP15	-13.0684
GJB1	-13.0719
DACH1	-13.0735
SPATA6	-13.0757
KCNJ15	-13.0822
TLR7	-13.0865
GBP3	-13.0904
PCSK2	-13.0914
BMP2	-13.1007
PDZD2	-13.1033
LRRFIP1	-13.1036
GPR39	-13.1076
CD63	-13.1088
HIF3A	-13.1089
CPEB3	-13.1112
SMAD9	-13.1117
LIN7A	-13.1119
RASSF2	-13.1126
SLC19A1	-13.1195
LAMC3	-13.1267
DYSF	-13.1344
ACSL4	-13.135
TMSB4X	-13.138
LPIN2	-13.1403
PRKCB	-13.1564
PLCE1	-13.1604
IL10RA	-13.1624
SPATA6L	-13.1635
GRAP	-13.1651
DOK3	-13.1799
DHCR24	-13.2086
LAMA2	-13.2125
C4B	-13.2127
LIPH	-13.2158
ACSF2	-13.2176
GBP4	-13.2206
FOLR3	-13.224
TMEM178A	-13.2289
OSCP1	-13.2359
KCTD14	-13.2364
MYD88	-13.2367
NHSL2	-13.2372
MSLN	-13.2393
TPSD1	-13.2406
LILRB2	-13.2407
ITGAX	-13.2509
FCGR1A	-13.2534
ALPK3	-13.2589
TESC	-13.2607
LGALS3	-13.2646
ST6GALNAC4	-13.2869
SH2B3	-13.306
MEOX2	-13.3163
GJA5	-13.3196
SNX20	-13.3203
CIITA	-13.3227
PALM3	-13.3272
STX7	-13.329
ECHDC1	-13.3308
FOXP1	-13.3345
TREML1	-13.3362
DOK1	-13.3401
FGL2	-13.3449
FCGR2A	-13.3569
AARD	-13.3583
STK10	-13.3643
CRLS1	-13.3697
CRBN	-13.3717
MOAP1	-13.3804
SNED1	-13.3993
CKMT2	-13.4002
GFRA1	-13.4082
SMAD7	-13.41
CXCL3	-13.4128
IDNK	-13.4177
ETS1	-13.4181
MOCS1	-13.4318
PARP3	-13.4356
BTG2	-13.4364
PIK3CG	-13.4682
EPOR	-13.4728
JADE1	-13.4934
TNFRSF1B	-13.4987
ACAT1	-13.4997
LCP1	-13.5106
CXCR2	-13.5156
MEFV	-13.5174
SERPIND1	-13.5225
SMIM10	-13.5268
CNN1	-13.5339
C14orf132	-13.5403
CFAP276	-13.5421
ALAS1	-13.5447
CAPN3	-13.5458
SULT1C4	-13.549
CD4	-13.5609
PRDM5	-13.5684
ABCG2	-13.5758
HSD17B13	-13.5771
CYS1	-13.583
PXDC1	-13.6011
FAM149A	-13.6179
ISCU	-13.6291
FHOD1	-13.6311
DCN	-13.6352
RERGL	-13.6482
IL12RB1	-13.6483
RGL1	-13.6485
CADPS2	-13.6566
C16orf86	-13.659
MPC1	-13.6641
DOK7	-13.6643
DOK4	-13.6846
CFAP210	-13.7152
ETV1	-13.7288
SYNE3	-13.7315
FYCO1	-13.7642
CASP10	-13.7658
MT-ND5	-13.7683
WWC1	-13.7744
IL17D	-13.7751
FMN1	-13.7788
PTPRG	-13.7858
PPM1K	-13.8002
PRDM6	-13.8087
SIGLEC7	-13.8218
PRUNE2	-13.8289
ANKDD1B	-13.8377
FAM216B	-13.8381
NFAM1	-13.8583
EMP3	-13.8628
CSF3	-13.8665
SIGLEC1	-13.8696
NES	-13.8761
SH3BGRL	-13.8801
PTPN22	-13.8922
CAMP	-13.9009
CCNJL	-13.9132
PRICKLE2	-13.9145
NCF1	-13.9256
SPATA13	-13.9265
FMNL1	-13.9346
RXFP1	-13.9422
SCN4B	-13.9451
MYH11	-13.9454
TRHDE	-13.9473
PRKG1	-13.9555
FCGR3A	-13.9584
SCN2B	-13.9833
ELMO1	-13.9941
BTBD9	-13.9941
SHROOM3	-13.9971
PRELP	-14.0219
ECM2	-14.0245
MYO5C	-14.0274
HPN	-14.0339
RND1	-14.0382
CD300LB	-14.0452
SORT1	-14.0507
ANK2	-14.0709
VWA3A	-14.0838
CST3	-14.0956
MAPRE2	-14.1167
BEST1	-14.1203
SLIT2	-14.1218
SNAI3	-14.1223
CIRBP	-14.1247
CAMK2N1	-14.1352
RHEX	-14.1369
CACNG4	-14.1459
EDA2R	-14.149
TM4SF18	-14.1514
STX2	-14.1601
NLRP12	-14.1703
COLEC10	-14.1704
CXCR1	-14.1727
ABHD14B	-14.1828
RGL3	-14.1915
APBB1IP	-14.2019
SH3BGRL2	-14.2057
FAM189A1	-14.2078
IGSF10	-14.2472
CEACAM6	-14.2551
RNF146	-14.274
TMEM213	-14.2755
PPARG	-14.2819
FAM107B	-14.293
ACACB	-14.3002
C4A	-14.3034
MYRIP	-14.3145
SLC46A3	-14.3176
C5orf49	-14.3242
ALKAL2	-14.3281
CRIP2	-14.336
PDE5A	-14.337
C5	-14.3395
CD300E	-14.3416
LDLRAD2	-14.3416
TIMP3	-14.3572
TCEAL2	-14.3774
SYP	-14.3807
GNAQ	-14.389
SLC15A3	-14.3908
AKAP5	-14.3969
AR	-14.4073
GREM2	-14.416
MYADM	-14.4192
ADAMTSL2	-14.4471
ZBTB4	-14.4475
CXCL12	-14.4717
GJC2	-14.4869
SARAF	-14.5076
FAM167A	-14.5079
MVB12B	-14.5097
ZBTB47	-14.5132
C11orf54	-14.5243
HLF	-14.5294
VIM	-14.5296
IQCN	-14.5303
RUNX1T1	-14.534
PIK3R5	-14.5393
PCDH17	-14.5444
CXCL17	-14.5485
COL13A1	-14.5524
NPNT	-14.5727
IL7R	-14.5807
ARMH1	-14.5946
WAS	-14.6029
UBA7	-14.6075
SLC43A2	-14.6291
DPYD	-14.6418
ARHGAP25	-14.6525
PDE4D	-14.6527
GNMT	-14.6583
PPIL6	-14.6869
FGG	-14.6907
MAL	-14.6944
KCNAB2	-14.7021
PRR15L	-14.7043
ITGA10	-14.7142
RAB20	-14.7147
MMP28	-14.7149
MSRB3	-14.7189
DUS4L-BCAP29	-14.7236
SMTNL2	-14.7315
SLC16A5	-14.7321
MAGI1	-14.7344
ITGAM	-14.7479
ARHGAP45	-14.7494
TAGAP	-14.7495
GSAP	-14.7513
FGF2	-14.753
LAMB2	-14.7661
DMBT1	-14.7692
IL6R	-14.7753
RCAN2	-14.7782
KCNAB1	-14.7815
MARCHF2	-14.7818
ELAPOR2	-14.7829
CD83	-14.7898
DUOX1	-14.7911
MID1IP1	-14.7968
UTRN	-14.8198
GALNT5	-14.8204
MUC1	-14.8206
SLC22A3	-14.8299
NKD1	-14.8493
UNC13D	-14.8515
MTURN	-14.8669
PARD6B	-14.8764
LRRC25	-14.8802
CLEC9A	-14.9015
SLCO4C1	-14.9053
SCGB1A1	-14.9107
FGD4	-14.9113
KLRD1	-14.9157
KIAA0040	-14.92
CDKL1	-14.9287
RSPO4	-14.9325
SHANK3	-14.934
GRID1	-14.94
TGFBR3	-14.9493
FCGR1B	-14.9594
PTPRE	-14.9633
LPXN	-14.9672
SCNN1B	-14.9913
TLR2	-14.9963
SAMSN1	-15.0136
OLFML1	-15.014
CCN1	-15.0151
TFEC	-15.0438
VSTM4	-15.0516
TOX2	-15.0651
DELE1	-15.0652
CARD8	-15.0719
PRXL2C	-15.0725
SIGLEC14	-15.074
CRTAM	-15.0751
C6	-15.0829
RAPGEF2	-15.0829
TASL	-15.0865
NRP1	-15.0893
LRRC18	-15.0945
TCIM	-15.0948
EVI2A	-15.1134
SCEL	-15.1268
PF4	-15.1305
SDR16C5	-15.1316
CTSG	-15.1385
DOCK2	-15.1452
MYL3	-15.1461
TK2	-15.149
AVPR2	-15.1498
GNAI2	-15.1603
MT1M	-15.1679
CORO2B	-15.1696
IL1R1	-15.1732
FOS	-15.1765
MPEG1	-15.1793
SLC40A1	-15.1842
GORASP1	-15.1925
KLRB1	-15.2526
ADCY9	-15.2619
CCR1	-15.2676
FYB2	-15.2827
TMC5	-15.2842
SIGLEC6	-15.2847
ST7	-15.2859
FXYD4	-15.2992
STAC3	-15.2993
IGSF6	-15.3024
JDP2	-15.317
REPS2	-15.3174
PARVG	-15.3207
HSD11B1	-15.3234
SLC16A11	-15.3273
MT-ND6	-15.3364
LAIR1	-15.3478
ZMYND12	-15.3522
IL5RA	-15.3748
C19orf38	-15.3853
OMG	-15.3875
RASSF1	-15.3887
SDCBP	-15.3911
AC119396.1	-15.3934
B2M	-15.4042
IQSEC1	-15.414
TBX21	-15.4174
MFSD4A	-15.4202
NLRP3	-15.4291
FES	-15.436
SLC27A3	-15.4411
SERPINB6	-15.4456
VNN2	-15.4706
LYZ	-15.4722
CASKIN2	-15.4777
ADARB1	-15.4839
CD37	-15.496
RPS6KA1	-15.5069
LAPTM5	-15.5073
SLCO2A1	-15.5218
SLC25A20	-15.5234
EFEMP1	-15.5234
TEC	-15.5576
ADAMTSL4	-15.5578
PER1	-15.5661
DISP1	-15.567
CD74	-15.5686
KLHDC1	-15.5719
F2RL3	-15.5803
FNIP2	-15.5892
GIPC3	-15.5956
REM1	-15.5987
LMO2	-15.6008
GATA2	-15.6095
LMCD1	-15.6367
SIGLEC9	-15.6559
CLEC1A	-15.6612
SFTPB	-15.6624
SECTM1	-15.6625
CFI	-15.6698
KLF15	-15.6707
PRG4	-15.6794
ZCCHC24	-15.6875
MMP19	-15.6947
CHRM1	-15.6969
MYO1G	-15.6998
RNASE4	-15.7032
C1QB	-15.7093
APBB1	-15.7236
RRAS	-15.7336
PPP1R16B	-15.7339
CAB39L	-15.7415
SNTB1	-15.7427
AQP9	-15.7496
HLA-DMB	-15.7743
PTPRC	-15.7856
ITGA1	-15.7875
SBSPON	-15.7952
SESN1	-15.7958
ICAM1	-15.7973
RMDN3	-15.8088
FLRT3	-15.8106
SERPING1	-15.8216
STXBP6	-15.8307
PLA1A	-15.8341
SLAIN1	-15.8419
RIPOR1	-15.8461
PEAK3	-15.8512
SIDT2	-15.8562
LIFR	-15.877
ZEB1	-15.8898
OTC	-15.8927
SPTLC3	-15.9003
COL6A5	-15.9088
ARHGAP20	-15.9093
ALOX15B	-15.9096
HSPB8	-15.9129
TAPT1	-15.9196
STN1	-15.9245
PRF1	-15.9579
PLEKHB1	-15.9597
GPRIN3	-15.9782
RBP4	-15.9819
CNR1	-15.9823
RGS3	-15.9896
AFAP1L1	-15.9896
ARHGDIB	-15.9937
PCDHA12	-15.996
SIRPB2	-16.0061
AKAP13	-16.008
SLC44A4	-16.0135
SGCG	-16.0269
CLEC10A	-16.0307
METTL7A	-16.0322
DPH3	-16.0417
IL16	-16.0443
ACAA1	-16.0444
CD53	-16.0453
ANKRD29	-16.0455
IRF8	-16.0823
TBXAS1	-16.0871
RTN1	-16.0932
RPS27L	-16.0977
DKK2	-16.1008
DOCK11	-16.1034
C9orf152	-16.1059
PDE8B	-16.1077
APH1B	-16.1079
GPR4	-16.117
PAG1	-16.1244
TMED5	-16.1285
NCKAP1L	-16.1499
DEPP1	-16.1541
LRMDA	-16.1542
PNPLA2	-16.1626
PLAAT4	-16.1871
MS4A4A	-16.1999
OVCH1	-16.207
DNASE1L3	-16.2118
PEAK1	-16.2134
IRAK3	-16.2425
KDR	-16.2439
GIMAP2	-16.2811
HDC	-16.2822
TRPC6	-16.2867
GIPC2	-16.2878
SHH	-16.2883
C1orf198	-16.2949
FGF7	-16.2983
TBC1D10C	-16.3043
PLA2G5	-16.3233
TGM2	-16.3306
FCER1G	-16.3333
PRKCD	-16.3342
ACSM5	-16.3455
HCST	-16.3475
WDFY4	-16.3573
BTN3A3	-16.3625
CD244	-16.364
SEMA3E	-16.3704
SLC6A12	-16.3748
FGD3	-16.3813
NCF2	-16.3828
NCF4	-16.3846
SLCO2B1	-16.4213
ANOS1	-16.4259
FERMT3	-16.427
ABHD14A	-16.4276
GCSAML	-16.4443
JUND	-16.4483
C1QA	-16.4522
SFRP5	-16.4535
LMBRD1	-16.4571
FLT4	-16.4619
PXMP4	-16.4648
SACM1L	-16.4784
SCGB3A2	-16.4791
CCDC102B	-16.4812
REEP5	-16.4932
CD101	-16.5052
COBL	-16.5068
DNALI1	-16.5069
STS	-16.5143
IFITM2	-16.5165
KCNQ1	-16.5335
ARHGEF38	-16.5353
CATSPER1	-16.5634
HLA-DOA	-16.5673
IL33	-16.5719
TXK	-16.5903
BST1	-16.5929
TACC1	-16.6103
PI16	-16.6192
TPSB2	-16.6406
KCNJ8	-16.6479
C16orf54	-16.6518
DYNLT5	-16.6606
SASH3	-16.6626
ARHGAP30	-16.6636
CABCOCO1	-16.6647
CSRP1	-16.6761
MAP3K3	-16.6792
NR4A3	-16.6803
HLA-DRA	-16.6817
LRCH2	-16.691
FGF18	-16.6937
RANBP3L	-16.6957
AIF1	-16.719
ATP10A	-16.7213
HTR3C	-16.7223
TPSAB1	-16.734
FAT4	-16.7524
TRAK2	-16.7693
ABCC9	-16.7766
ALDH1A2	-16.7778
GPRIN2	-16.7804
THEMIS2	-16.7865
PRR29	-16.7917
HACD4	-16.7921
MAP6	-16.8047
CEP112	-16.8082
TLR3	-16.8097
ZNF540	-16.8158
SLA	-16.819
STARD9	-16.8457
SERPINA1	-16.8475
TRIM22	-16.8496
JPH4	-16.8589
NME5	-16.8646
EDN1	-16.8685
B3GNT7	-16.8705
PPP1R15A	-16.89
HRC	-16.8922
KCNA5	-16.8946
RASIP1	-16.8988
HRCT1	-16.8991
RNF125	-16.9035
RNF145	-16.9082
BDH2	-16.9253
NCMAP	-16.9399
HPGD	-16.9415
ATP11A	-16.9641
PLPP3	-16.9868
ANO5	-16.9887
HBA1	-16.9973
NTN4	-17.0139
APOL3	-17.0149
PLCB2	-17.0231
GPSM3	-17.0397
CD81	-17.0428
PIFO	-17.0672
TBX2	-17.089
PLEKHO2	-17.0925
CYBB	-17.0941
NFE2	-17.0944
SPARCL1	-17.1085
MITF	-17.1291
PYGM	-17.1318
KCNK17	-17.1322
CFLAR	-17.1636
TPPP3	-17.1818
PCDH9	-17.1881
CTSW	-17.195
RHOA	-17.1957
TMEM204	-17.1969
GANC	-17.2026
RFTN1	-17.2089
FGD2	-17.2279
ARHGAP15	-17.2298
ACOT1	-17.2354
ACSL5	-17.237
RASGEF1B	-17.2431
SRGN	-17.2445
PDE2A	-17.2447
PNPLA6	-17.2471
ADGRE3	-17.2493
LILRA6	-17.265
MYL9	-17.2653
INPP5K	-17.2659
HLA-DPB1	-17.2674
LDB3	-17.2869
PAPSS2	-17.2905
HLA-DQB1	-17.3164
LRRC2	-17.333
PKIG	-17.336
RAB8B	-17.3415
FCHO2	-17.3745
HLA-DPA1	-17.4023
RPH3AL	-17.4036
PDE1B	-17.4116
N4BP2L1	-17.4121
SORBS2	-17.4155
PRKCZ	-17.4163
PTGIR	-17.4193
CPA3	-17.421
FAM174B	-17.4231
LILRB3	-17.435
GPRC5A	-17.4534
RASSF3	-17.4544
HECW2	-17.4575
GOLT1A	-17.4625
STARD13	-17.4766
MGP	-17.5156
SASH1	-17.5219
RMDN2	-17.5263
SPRING1	-17.5371
SPRY4	-17.5376
CST6	-17.5455
LGI4	-17.558
SH2D1B	-17.5715
TNFAIP8L2	-17.5728
RGS18	-17.5862
P2RY13	-17.5915
MAGI3	-17.6061
PHACTR2	-17.613
UBL3	-17.6236
DOCK8	-17.6336
USP44	-17.6503
TSPAN13	-17.6532
NR4A1	-17.6687
ASGR1	-17.6811
PCDHAC2	-17.684
RAB17	-17.6878
SLC7A7	-17.6908
ERBB4	-17.6941
TCTA	-17.7024
CYSLTR1	-17.7069
SYNPO	-17.7083
FAM124B	-17.7183
SAMHD1	-17.7247
SLC5A9	-17.7298
FOSB	-17.7439
GRAMD2A	-17.7594
SLC16A12	-17.7655
LEFTY2	-17.7655
NEGR1	-17.7658
TFPI	-17.7705
PIP5K1B	-17.7842
KLF6	-17.7894
SLC49A3	-17.7917
REN	-17.7919
LPCAT1	-17.7954
DENND2A	-17.7977
CTSO	-17.8049
ITPR1	-17.8056
PMP22	-17.8066
CAV1	-17.8072
CCND3	-17.8172
PTGDS	-17.8263
OTUD1	-17.8617
PKHD1L1	-17.8706
EXOC3L1	-17.8747
KLRF1	-17.8789
SMAD6	-17.8829
SLC1A7	-17.8966
PLSCR4	-17.9051
S100A4	-17.9072
GLRX	-17.909
PLA2G10	-17.9091
MS4A14	-17.9198
FCRL6	-17.9232
PLEKHH2	-17.9401
ERICH2	-17.943
HGF	-17.9602
HSD17B4	-17.9712
SH3BP5	-17.9746
ROS1	-17.9763
LYL1	-17.977
ITGAL	-17.9816
LEPROT	-17.9821
DAAM2	-17.9903
KCTD12	-18.0029
ITIH3	-18.0048
MYO1F	-18.0066
COX16	-18.0247
ST6GALNAC5	-18.0365
MACROD2	-18.0399
LIMD1	-18.0413
MYOZ1	-18.0482
DLL4	-18.0815
RECK	-18.089
DDAH1	-18.1345
TMPRSS2	-18.1404
AGTR2	-18.1469
RBPMS	-18.1669
ITGA9	-18.1758
GPER1	-18.1763
TMOD1	-18.183
RHOB	-18.1873
ANG	-18.2087
CARD16	-18.2107
RARA	-18.2152
HLA-DRB1	-18.2186
BTNL8	-18.2652
GIMAP5	-18.2716
PTH1R	-18.2826
SNX30	-18.2884
EVI2B	-18.2937
SLC18A2	-18.2947
CBX7	-18.3354
OCLN	-18.3673
SMIM6	-18.4189
PGR	-18.4195
BIN2	-18.4297
C8B	-18.4435
SFTPA2	-18.4455
LGALS4	-18.4567
SPTBN1	-18.4607
HK3	-18.463
ALPL	-18.4865
SLC16A4	-18.4901
RCSD1	-18.4918
CCDC85A	-18.5027
FAM241A	-18.5041
SLC11A1	-18.5115
TXNIP	-18.5267
ZFP2	-18.5298
CD36	-18.5314
APOBR	-18.5409
RGS13	-18.546
VAMP5	-18.5491
CCDC141	-18.5564
IGIP	-18.5577
COX7A1	-18.5637
ADGRL4	-18.5661
IFT57	-18.5716
CALCOCO1	-18.5747
KIF1C	-18.5883
UNC13B	-18.6158
TMEM47	-18.6321
PTPRM	-18.6336
TBX5	-18.6452
LILRA1	-18.6494
TSC22D3	-18.6507
MGLL	-18.651
CLEC4E	-18.6634
KMO	-18.6687
NR2F1	-18.6914
SEPTIN4	-18.6996
P2RX1	-18.7199
SPNS2	-18.7503
CCBE1	-18.7526
CD69	-18.7619
C7	-18.7696
RORC	-18.7721
CRYM	-18.7851
GATA1	-18.7933
RBP2	-18.8239
NEDD9	-18.83
RBMS2	-18.8392
TUBB1	-18.8397
TYROBP	-18.841
MAP3K8	-18.8452
CHI3L2	-18.8486
AGR3	-18.8566
CABP4	-18.8603
SPI1	-18.867
HNMT	-18.8734
TREM1	-18.8797
CCDC68	-18.8881
TMEM236	-18.8887
GPR146	-18.8981
PEAR1	-18.9261
VSIR	-18.9313
HLA-DRB5	-18.9459
RAPGEF3	-18.9744
ADAMTSL3	-18.9822
NEXN	-18.9848
OLR1	-18.9901
ADPRH	-19.0021
PLA2G12B	-19.0047
ZFP36	-19.0399
WIF1	-19.0574
ARC	-19.1096
SERINC1	-19.1196
CYSTM1	-19.1218
GNG7	-19.1318
FERMT2	-19.1417
DIPK2B	-19.1457
ENPP4	-19.1611
ACSS3	-19.1616
CABLES1	-19.166
ITIH5	-19.1777
ANGPTL7	-19.1938
SFTPA1	-19.2119
PHYHD1	-19.2178
SVEP1	-19.2239
ELANE	-19.2326
NCKAP5	-19.2357
CACNA1D	-19.2479
CPAMD8	-19.2637
NXPH3	-19.2704
FAM13C	-19.2941
MAOB	-19.3031
GCOM1	-19.3391
RGS5	-19.3595
DOCK4	-19.3773
GADD45B	-19.3924
GAPT	-19.3931
CTSS	-19.4042
EPB41L5	-19.4157
CA3	-19.4284
ITM2A	-19.4312
CLIC3	-19.4408
SGMS2	-19.4422
RNF180	-19.443
CXCL2	-19.4681
DCSTAMP	-19.5134
ARHGAP29	-19.5218
DENND3	-19.5462
SELPLG	-19.5465
ARHGEF3	-19.5476
LHFPL6	-19.5562
LMO3	-19.566
FPR1	-19.5676
BANK1	-19.6194
ACKR1	-19.6439
ARRB2	-19.6778
FGF10	-19.6873
NOTCH4	-19.6892
COLEC12	-19.7033
VIPR1	-19.7259
PLIN5	-19.7562
LYSMD3	-19.7675
ACTN2	-19.7682
LY86	-19.7691
CAPN8	-19.77
CRY2	-19.7798
SLC6A20	-19.7963
FCER1A	-19.8047
DCDC2	-19.81
FAM184A	-19.8162
HPCAL1	-19.8194
PLA2G4F	-19.8227
JCAD	-19.8331
STAC	-19.8382
NR3C2	-19.8483
ATP1B2	-19.8601
ANGPT1	-19.8635
TMEM255B	-19.8749
GNGT2	-19.8787
CYBRD1	-19.8987
LILRA2	-19.9069
SCGB3A1	-19.9081
FAM167B	-19.9163
HLA-DMA	-19.9205
ACP5	-19.9244
MLPH	-19.9292
MEF2C	-19.9325
CLIC2	-19.9391
SHISA3	-19.9467
TMBIM4	-19.954
DDO	-19.9646
C4BPA	-19.9704
PNPLA7	-19.9759
PTPN21	-19.9809
CYP27A1	-19.9976
WFS1	-20.0112
CYP4V2	-20.0288
CELF2	-20.0392
ZNF366	-20.0418
CISH	-20.0622
CITED2	-20.0639
RRAD	-20.0665
ABCA3	-20.0787
PILRA	-20.0846
IL1RL1	-20.1061
CD1C	-20.135
SLC22A31	-20.1363
CDO1	-20.1489
PPM1M	-20.1633
SLC34A2	-20.1657
GJA4	-20.1664
C2	-20.174
BTD	-20.1885
FZD4	-20.2029
RAP1A	-20.2102
PNMA2	-20.2166
ANKRD44	-20.2444
NAPSA	-20.2623
PALM2AKAP2	-20.3097
MYOC	-20.3138
MYRF	-20.3157
ZEB2	-20.3239
CYYR1	-20.3289
KNDC1	-20.3414
KAT2B	-20.3463
HOPX	-20.3481
FLI1	-20.3606
LGI3	-20.4083
SNRK	-20.4128
GIMAP4	-20.4354
CADM1	-20.437
RHOBTB2	-20.4475
EMP2	-20.4792
BCL6B	-20.4797
PRKCE	-20.4809
COL6A6	-20.4836
LAT2	-20.4935
GUCY1A2	-20.4953
LMOD1	-20.496
SYNDIG1L	-20.522
SCIMP	-20.5368
ARL6IP5	-20.5396
CCN5	-20.5405
PLLP	-20.5443
CEACAM4	-20.5932
RILPL2	-20.5973
TSPAN32	-20.6103
FMO5	-20.6303
LHFPL3	-20.6427
CSF3R	-20.6481
VWF	-20.6683
GPR17	-20.6798
DNASE2B	-20.7276
COL4A4	-20.7573
GAB3	-20.7743
GPR65	-20.7859
TMEM150B	-20.7933
STX12	-20.8099
ALOX5	-20.8108
ADRB2	-20.8158
CHIA	-20.8173
SYNC	-20.8324
ARHGAP18	-20.841
SLC5A4	-20.842
C8orf34	-20.8481
C20orf202	-20.8628
RAB27A	-20.8648
CFL2	-20.8651
DAPK2	-20.8685
CASQ2	-20.8884
FPR2	-20.9473
CLDN5	-20.9571
FRY	-20.9687
TXNDC11	-20.9862
C5AR1	-21.0462
CXCL16	-21.0473
MAMDC2	-21.0716
MSR1	-21.0873
ALOX5AP	-21.088
ENG	-21.0886
SEMA3B	-21.0887
ANXA3	-21.1103
FGD5	-21.1113
HMGCLL1	-21.1369
PCDH12	-21.15
ZMYND15	-21.1809
FLVCR2	-21.1881
CRIP1	-21.1992
P2RY12	-21.2119
GYPC	-21.2124
CHRDL1	-21.2224
C10orf67	-21.2226
SFTPD	-21.2289
MSRA	-21.2563
CASS4	-21.2709
ANGPT4	-21.2842
TM6SF1	-21.3121
ABLIM3	-21.3182
CD5L	-21.3271
WFDC1	-21.3577
MNDA	-21.3747
SHC3	-21.3818
AATK	-21.3874
CRTAC1	-21.3941
MMRN2	-21.3993
KLF9	-21.402
CD34	-21.415
NPC2	-21.4262
TMEM139	-21.4307
VSIG4	-21.4391
STEAP4	-21.4624
ACKR4	-21.4831
FABP4	-21.4878
TLR8	-21.491
ATP1A2	-21.4918
ERG	-21.4974
TMEM163	-21.498
SCN1A	-21.5121
ACE	-21.5262
ST3GAL5	-21.5301
CEACAM21	-21.5554
CPED1	-21.562
TSPAN12	-21.6041
SCARF1	-21.6063
SCTR	-21.612
PDE1C	-21.6329
SLC26A9	-21.6331
PPBP	-21.6402
GNA14	-21.6458
CLEC12A	-21.6464
SPOCK2	-21.6507
ADGRE5	-21.6521
EGFL7	-21.6679
SELP	-21.6682
UPK3B	-21.6817
GIMAP7	-21.692
ADRB1	-21.6921
PIGR	-21.7299
IL6ST	-21.7473
OGN	-21.7543
ACOX2	-21.7544
RASL12	-21.7775
ST8SIA6	-21.8063
FCGRT	-21.8083
NKX2-1	-21.8305
GIMAP1	-21.8334
CD33	-21.8471
ARHGEF6	-21.8516
CGNL1	-21.894
BTK	-21.901
BMP5	-21.9413
CALCRL	-21.958
SECISBP2L	-21.9592
SEMA3G	-21.9618
NRGN	-21.9695
MARCO	-22.0077
C11orf96	-22.0266
MS4A7	-22.0278
SNX25	-22.0414
LAMP3	-22.0472
LONRF3	-22.0499
SLIT3	-22.0516
RBMS3	-22.0571
DOK2	-22.0588
HLA-E	-22.065
MYO7B	-22.0672
LST1	-22.0688
SLC4A4	-22.0853
NINJ2	-22.1041
SIGLEC11	-22.127
MTARC2	-22.131
LRRC32	-22.1332
CD55	-22.1486
IQSEC3	-22.1614
SLC9A3R2	-22.1787
GATA6	-22.1819
SORBS1	-22.1852
CX3CR1	-22.2173
TSPAN4	-22.2208
MMP24	-22.2239
PTPRN2	-22.2293
GRK5	-22.2357
NECAB1	-22.244
GGTA1	-22.2551
MYOCD	-22.2866
TNFSF12	-22.2934
RPS6KA2	-22.2965
FGR	-22.3071
F8	-22.3298
DUSP1	-22.3455
PID1	-22.3536
ZNF385B	-22.3587
KIF17	-22.3678
TNFRSF10C	-22.3681
CD300LF	-22.387
DPYSL2	-22.3903
KLB	-22.3958
CDKL2	-22.4009
AOX1	-22.4017
ARHGAP44	-22.4154
SNX22	-22.4178
TPK1	-22.4228
AFF3	-22.4272
PKNOX2	-22.4333
BORCS7	-22.4677
VAMP2	-22.483
ATP8A1	-22.4943
CNRIP1	-22.5141
FFAR4	-22.5185
EIF4E3	-22.5318
NKAPL	-22.5334
CPM	-22.5736
C11orf21	-22.607
C1orf116	-22.6237
ECRG4	-22.6328
FOXA2	-22.6383
MMRN1	-22.6824
TMEM220	-22.6902
TLR4	-22.703
GLIPR2	-22.7564
ICAM2	-22.779
ARHGAP31	-22.7961
MFNG	-22.7986
TNS1	-22.8086
F10	-22.8097
GLDN	-22.8178
KANK2	-22.8425
CD300C	-22.848
LTA4H	-22.8618
FO681492.1	-22.9271
HYAL2	-22.9351
HSD17B11	-22.9389
SHROOM4	-22.9541
HSPB7	-22.964
NXF3	-22.9759
LIMCH1	-22.9794
CYB5A	-22.9878
C1QTNF2	-23.0029
GRIA1	-23.0031
SIRPB1	-23.0118
LMO7	-23.0238
FAXDC2	-23.0306
ST6GALNAC3	-23.0512
C16orf89	-23.0654
FAM162B	-23.1261
ASAH1	-23.1682
TAMALIN	-23.1712
SFTA2	-23.1749
PGC	-23.1932
MFSD2A	-23.2038
TMEM243	-23.2042
SLC35A1	-23.2197
FOLR1	-23.2761
ADCY4	-23.2946
SULT1A1	-23.3021
TBX4	-23.3078
CD93	-23.3114
ESYT3	-23.3181
NMUR1	-23.3834
LRRN3	-23.3884
MRC1	-23.395
TRPV2	-23.3984
FBLN5	-23.4048
SOD3	-23.4203
TNS2	-23.4229
PRDM16	-23.4527
CST5	-23.4631
SPN	-23.4678
OSCAR	-23.4825
ARHGAP6	-23.5117
CFTR	-23.5359
LILRA5	-23.5637
ZBTB16	-23.5689
HPGDS	-23.5833
ROR1	-23.6073
CFAP221	-23.6083
FMO2	-23.6239
SYNE1	-23.6308
CAPN9	-23.6311
ATP13A4	-23.6357
RXRG	-23.6497
AOC3	-23.6611
SERTM1	-23.6636
HNF1B	-23.6735
CTSH	-23.7266
FOXF1	-23.7331
KL	-23.7506
KCNA3	-23.7609
MBIP	-23.791
GIMAP6	-23.7924
AGTR1	-23.8023
TNFSF13	-23.8093
S1PR4	-23.8189
NOVA2	-23.8216
ABI3BP	-23.8701
RHOJ	-23.8848
CFD	-23.892
GMFG	-23.9487
PTCRA	-24.0086
FAM110D	-24.0261
COL4A3	-24.0809
DRAM1	-24.1005
RAI2	-24.119
FBP1	-24.1333
MS4A2	-24.1577
HSPA12B	-24.1664
ABCA6	-24.1758
LTC4S	-24.233
SLC6A4	-24.2456
RILP	-24.3065
RSPO1	-24.3147
PREX2	-24.3981
TMEM125	-24.4159
C1orf162	-24.4162
KCNT2	-24.4403
COX4I2	-24.4802
PRX	-24.5243
LRP2BP	-24.5814
PEBP4	-24.5915
IGFALS	-24.5995
PDLIM2	-24.6342
ANKRD1	-24.6432
RASGRF1	-24.6437
KLF2	-24.6445
A2M	-24.6534
SELENBP1	-24.6553
AQP4	-24.6723
RASGRP2	-24.6939
ABCA9	-24.7003
LPL	-24.7131
LEPR	-24.7363
PRAM1	-24.7982
SFTPC	-24.8037
CSRNP1	-24.8051
FCN1	-24.8132
APOH	-24.8201
VSIG2	-24.8442
LRRK2	-24.9084
CD300LG	-24.9587
EPAS1	-24.9633
GPD1L	-24.9735
RAB37	-25.0006
GPBAR1	-25.0172
TIE1	-25.0526
WWC2	-25.0732
CAT	-25.0795
JAML	-25.0818
ITLN2	-25.0863
CCL23	-25.0937
IHH	-25.1028
HBB	-25.1034
CTXND1	-25.1079
FILIP1	-25.109
P2RY14	-25.1301
TGFBR2	-25.1315
CD52	-25.1581
HYAL1	-25.1666
ACADL	-25.1667
AHCYL2	-25.2442
CCRL2	-25.2501
ARRB1	-25.2865
TMEM273	-25.3139
OTULINL	-25.3226
GPA33	-25.3832
SGCA	-25.3891
ABCC6	-25.4019
IL3RA	-25.4344
RTKN2	-25.4415
FAM189A2	-25.4612
ACOXL	-25.4825
SCUBE1	-25.4858
ALDH3B1	-25.5182
SCARA5	-25.5193
SLC19A3	-25.5253
SLC1A1	-25.5469
FRMD3	-25.5509
PHACTR1	-25.5962
RAMP3	-25.6056
NLRC4	-25.6113
AGRP	-25.6337
RGN	-25.6854
GIMAP8	-25.7302
ALDH2	-25.7446
STARD8	-25.7492
RSPO2	-25.8025
MAP1LC3C	-25.8134
PDK4	-25.8473
BTNL9	-25.9115
GLOD5	-26.0501
KCNK3	-26.0511
CCDC69	-26.0708
LRRN4	-26.1452
CCM2L	-26.1615
TNXB	-26.2615
RNASE1	-26.2855
SEC14L6	-26.3176
TAL1	-26.3927
GNG11	-26.43
ITGA8	-26.5115
HHIP	-26.5536
FGFR4	-26.5627
SSTR1	-26.592
C1QTNF7	-26.661
MFAP4	-26.6782
PPP1R14A	-26.7019
LIMS2	-26.7843
MYBPHL	-26.807
GSTM5	-26.8439
PLAC9	-26.8582
STX11	-26.8739
DPEP2	-26.9576
HBA2	-27.0053
CYP4B1	-27.1019
LRRC36	-27.1725
NDNF	-27.2025
GYPE	-27.2236
CDH5	-27.2521
CD302	-27.2581
ATOH8	-27.2607
SLC46A2	-27.2714
RASGRP4	-27.284
LYVE1	-27.2929
CLEC14A	-27.3378
FHL1	-27.3622
AQP1	-27.4594
ECSCR	-27.5297
CAVIN2	-27.5657
GDF10	-27.758
TDRD10	-27.7693
FCN3	-27.817
CACNA2D2	-27.9467
ROBO4	-27.9967
RETN	-28.0887
RGCC	-28.1025
PECAM1	-28.1038
CPB2	-28.1196
SUSD2	-28.1535
PTPRB	-28.1609
SOX17	-28.1687
MYZAP	-28.171
ANGPTL1	-28.1748
HIGD1B	-28.181
AK1	-28.2026
EDNRB	-28.2742
SHE	-28.3343
ARHGEF15	-28.3567
TMEM100	-28.4525
HSPB6	-28.5897
USHBP1	-28.5979
PGM5	-28.6005
DES	-28.6225
C13orf46	-28.7296
MS4A15	-28.8301
SCN7A	-28.8564
HSD17B6	-28.8667
NR0B2	-28.9026
RAMP2	-28.978
SH2D3C	-29.0139
MCEMP1	-29.0732
GPIHBP1	-29.101
RS1	-29.2059
GPX3	-29.3108
GPD1	-29.364
PLA2G1B	-29.3905
ASPA	-29.4955
NPR1	-29.5133
SLC39A8	-29.5227
DLC1	-29.5766
EFCC1	-29.6367
TMEM88	-29.7006
ACVRL1	-29.7691
KHDRBS2	-29.7849
ADGRF5	-29.8168
VEGFD	-29.8291
SLC51B	-29.8449
SPAAR	-29.926
PRRT1B	-29.9678
FHL5	-30.0068
JAM2	-30.0078
MYCT1	-30.015
CNTN6	-30.0187
ADGRD1	-30.0571
F11	-30.079
ADH1B	-30.3498
MUCL3	-30.4824
CLIC5	-30.4907
KANK3	-30.5329
LDB2	-30.5385
INMT	-30.7571
AGER	-30.9506
ESAM	-31.159
CLDN18	-31.2233
ADAMTS8	-31.3498
EMCN	-31.4771
TEK	-31.6257
TCF21	-31.642
ABCA8	-31.6449
S1PR1	-31.6886
VEPH1	-31.9443
TNNC1	-32.0318
GGTLC1	-32.0497
NOSTRIN	-32.0747
FAM107A	-32.4669
CLEC3B	-32.7672
GKN2	-32.8546
GPM6A	-32.9117
CA4	-34.9241

### Sheet: TCGA_PRAD_ranks
H2AW	18.8145
HPN	18.7941
AMACR	18.5179
SIM2	18.1679
EPHA10	17.9545
CGREF1	17.8876
HOXC6	17.736
DLX1	17.667
ARHGEF26	17.2172
PYCR1	17.0926
PPP1R14B	16.9625
FNDC10	16.7545
TMTC4	16.6599
CBX8	16.1917
SMPDL3B	16.1388
PDLIM5	15.9251
PRR36	15.889
ACSM1	15.8626
NETO2	15.4892
MARCKSL1	15.4514
NLRP12	15.4311
DNAH5	15.3652
NEK5	15.1411
SLC19A1	15.134
GJB1	15.086
FRMPD3	15.0369
MMP26	15.0236
ZIC2	14.8972
TSACC	14.8166
DBNDD1	14.8089
PCSK6	14.7012
BOP1	14.5949
SRM	14.5843
YPEL1	14.5486
MATK	14.4561
H2BU1	14.3966
PHGR1	14.3845
TLCD1	14.3171
CCDC110	14.2984
NUP210	14.2955
APOF	14.0351
EEF1AKMT4	13.9704
STIL	13.9632
SBK1	13.9485
LRFN1	13.9087
SLIT1	13.9039
DUS1L	13.836
GAL	13.7911
EPCAM	13.7848
PAICS	13.7539
NAA60	13.6302
RCC1	13.6044
ARHGEF38	13.5872
ZNF850	13.5862
CENPM	13.553
TMEM132A	13.4999
PTRHD1	13.4933
ZFP69B	13.4593
STX19	13.4416
TRPM4	13.39
ZDHHC9	13.3155
SLC25A10	13.3143
TDRD1	13.2415
CECR2	13.2257
HJURP	13.2208
RAB19	13.1967
OR51C1P	13.1928
CENPO	13.1466
FGFRL1	13.0976
GOLM1	13.0677
SAMD10	13.0349
QSOX2	13.0263
NME1	12.997
CAMKK2	12.9933
FZD8	12.9898
UCN	12.9648
PPM1E	12.9628
LRATD2	12.8376
FAM222A	12.8105
MANEAL	12.8075
CACNA1D	12.7791
SLC27A4	12.7787
RAB17	12.7703
SMKR1	12.7638
PPP1R9A	12.7499
ASPHD1	12.6987
CACFD1	12.6515
RPL22L1	12.6161
SEC16A	12.5093
HLCS	12.4939
BEND4	12.4642
PRR7	12.4208
ZSCAN2	12.4169
ULK3	12.325
FASN	12.3195
SLC43A1	12.2834
BIRC5	12.2791
BICD1	12.268
ENTR1	12.2654
UAP1	12.2469
RAC3	12.2383
OR51E2	12.2349
HMMR	12.153
HGH1	12.124
GLOD5	12.06
RAB6C	12.0512
C2orf72	12.0465
RTN4RL2	12.0462
NLE1	11.97
SLC25A45	11.9692
FOXRED2	11.9631
CASKIN1	11.9609
MRPL17	11.9515
SLC25A22	11.944
METTL26	11.9339
RIMKLA	11.8774
H2BC15	11.8687
PDCD2L	11.8449
SLC26A6	11.8269
LRRC56	11.8019
MKI67	11.801
P4HB	11.7788
HID1	11.7766
RNF157	11.7607
TRIM36	11.7499
EZH2	11.7431
CDCA8	11.7326
PODXL2	11.7306
SH3RF1	11.7123
ZDHHC23	11.6986
MYBL2	11.6532
ZNF511	11.6462
PYCR3	11.6319
REPS2	11.6302
GDPD1	11.6267
IMPDH2	11.6011
PIGW	11.5721
GPR160	11.5544
SLC25A42	11.5499
MFSD12	11.5307
MTHFD2	11.4993
DLX2	11.4586
NMRAL1	11.4416
KLK15	11.4279
MCCC2	11.4203
GCNT1	11.3843
ESRP2	11.3828
MCOLN2	11.3823
PPIB	11.3766
RFX3	11.3709
SFXN4	11.3431
RALGAPA2	11.3291
B3GAT1	11.2901
HOXC4	11.2731
PALS2	11.2683
FEV	11.244
ARFGEF3	11.2412
F12	11.2331
RPP40	11.2315
ZNF485	11.2206
SKA3	11.212
ZNF30	11.1752
SLC12A8	11.1728
ERVH48-1	11.1575
B3GALT6	11.1549
SAC3D1	11.1413
CPLX1	11.1386
IQANK1	11.1056
TMEM52	11.1021
RRM2	11.0919
TRUB2	11.0589
GALNT7	11.0196
POLR1G	11.0099
ERGIC1	11.0094
ATAD3A	10.9709
PPM1H	10.9597
DNAJC10	10.9464
TMEM120B	10.9191
ACACA	10.906
SAMD5	10.8947
LUZP2	10.8927
TP53INP1	10.8899
E2F5	10.8844
ZNF74	10.8633
ABCC4	10.8426
SND1	10.8057
TMEM161A	10.7782
SLC45A2	10.7685
MTARC1	10.74
FAM71E1	10.7074
TEDC2	10.6986
ZP3	10.6925
MELK	10.692
POLD2	10.6581
ZMYND19	10.6333
POU5F1B	10.6304
TMEM184A	10.6118
CMTM4	10.5697
GSC	10.5359
MCMDC2	10.5277
PPAT	10.5149
CDC20	10.4832
KIF4A	10.4493
KRT18	10.4409
KIF9	10.4281
NCLN	10.4219
LETM1	10.42
CSKMT	10.4127
GLYATL1	10.3994
FFAR2	10.3921
EXOSC5	10.3882
ERBB3	10.388
DVL1	10.3861
RAB3D	10.372
PIMREG	10.3376
BUB1B	10.3249
ABCG1	10.322
COLEC12	10.2964
APOC1	10.2946
MFSD3	10.2868
SPC24	10.2354
DLGAP5	10.2345
NSF	10.2254
TMEM241	10.1833
EEF2	10.1726
TPRN	10.1722
RABEP2	10.1682
ZBED4	10.1579
EIF2AK1	10.1523
ADM2	10.137
MYO19	10.1323
TRIM68	10.1306
GNL3	10.1255
CENPN	10.1162
SPTY2D1OS	10.0948
SEC61A1	10.0697
PMM2	10.0578
PAGR1	10.045
TIMM13	10.0382
NOP16	10.0348
SLC7A11	10.0346
SLC26A1	10.0323
NUDT9	10.0306
LCLAT1	10.0151
COPG1	10.0081
SLC25A39	9.99569
RPS2	9.9932
CCNB2	9.98364
TRIB3	9.97826
ZNF3	9.97113
DDAH1	9.92464
PNKP	9.91933
CCDC57	9.90198
TUT7	9.90158
CRACR2B	9.8988
CTNND2	9.89815
SOX4	9.89462
RAB26	9.87947
SLC7A1	9.86149
H3C6	9.86021
ST14	9.83907
SYNE4	9.81447
AVL9	9.80734
ALG6	9.79134
TTC38	9.79069
STK32C	9.76009
TOMM40	9.7237
GTSE1	9.71863
CBLC	9.71495
RHPN1	9.71287
SERINC5	9.70244
GRAMD1A	9.69575
EPOP	9.68992
PDIA3	9.68575
MBOAT2	9.68516
CANT1	9.65777
CCNA2	9.65438
BHLHA15	9.65038
TOX3	9.62373
GGCT	9.61272
KIF20A	9.60701
KIAA0319L	9.58969
SHMT2	9.58715
SKA1	9.57111
BYSL	9.56147
MCRIP2	9.55112
AIFM1	9.55065
XYLB	9.54471
ZNF814	9.5376
MYRIP	9.53543
SDK1	9.53379
CCNB1	9.53349
CDCA5	9.53308
GMDS	9.53092
TBC1D30	9.51572
FAM111B	9.51481
MOGS	9.50848
PHF12	9.50519
TTYH3	9.49658
HIPK2	9.49605
TRIB1	9.47915
DNPH1	9.46077
PDIA4	9.45692
PTP4A3	9.44107
TMEM86A	9.43161
B4GALNT4	9.42983
ZNF217	9.41863
XPOT	9.413
SLC25A33	9.397
QRICH2	9.39467
TRAM2	9.39467
KLHL17	9.37586
EDEM3	9.37336
ZNF350	9.36668
TPX2	9.36432
PDIA5	9.35461
PAFAH1B3	9.35167
RAP1GAP	9.34949
AURKB	9.3421
ZNF652	9.31985
PKP3	9.30795
WWC1	9.30766
SPC25	9.30123
TTLL12	9.29908
TRIP13	9.29737
BRI3BP	9.2929
SAPCD2	9.28684
CDC25A	9.28459
C9orf43	9.26343
ECT2	9.26265
GPR89A	9.25253
UCK2	9.24325
TSPAN13	9.24317
TOR2A	9.23942
CYB561A3	9.23404
TRIM11	9.23394
TK1	9.20996
CERS4	9.19642
LRIG1	9.19398
TET3	9.18217
MACIR	9.15465
SYNGR2	9.13898
SEL1L	9.1389
UBE2C	9.13597
DPH2	9.12642
ZNF121	9.10665
SPTBN2	9.09707
KDM4B	9.08964
NCAPG	9.08929
CENPF	9.0873
YBEY	9.06057
TXN	9.0604
KIFC1	9.05484
APRT	9.03349
ACSS1	9.02958
VARS1	9.02568
TUT1	9.02386
ICA1	9.00911
CHDH	8.99873
ARMC6	8.99221
ZNF664	8.99015
RAB3B	8.93852
DOP1B	8.93422
OTX1	8.92367
BCAM	8.92017
CEP55	8.91777
ATF5	8.9128
RAB6D	8.90884
MRPL12	8.90775
RIPK2	8.89938
NEDD4L	8.89902
ZSCAN16	8.89852
TESMIN	8.89564
ACP4	8.88712
FOXM1	8.88502
CREB3L1	8.87796
MGAT4A	8.86619
GDF15	8.85921
H3C10	8.85725
IMPDH1	8.84558
PABPC1L2B	8.83422
WASF3	8.83105
MAPKAPK3	8.8145
GNL2	8.80937
RRP12	8.79958
TOP2A	8.79508
TRAF7	8.78331
RPUSD1	8.76157
GFPT1	8.75109
BDH1	8.73824
RGS10	8.73374
ADRB1	8.73129
PIGM	8.73093
ADSL	8.72795
TSPAN1	8.71923
KAT2A	8.70546
GPRIN1	8.6995
EIF2B4	8.69425
AGMAT	8.69211
FAM136A	8.68226
SCARB1	8.67948
OTUB2	8.6617
CLDN3	8.62465
CDK5R1	8.62438
ABCA3	8.62308
HYLS1	8.62295
ADGRV1	8.61821
SYVN1	8.60319
B3GNTL1	8.60071
LSR	8.59478
EIF3B	8.59414
LRRC45	8.58902
ARHGAP32	8.58343
FHIT	8.56702
LPCAT1	8.56519
GPR37	8.55993
PDE3B	8.55918
UQCC3	8.55731
FOLH1	8.55343
LENG9	8.53648
DHTKD1	8.52212
GCFC2	8.52096
ARVCF	8.50196
H4C9	8.49656
PAOX	8.49534
RMI1	8.49332
TWIST1	8.48355
ALG8	8.48036
FAM117B	8.47142
ATP13A1	8.45883
MEN1	8.45306
FANCF	8.44606
ENTPD5	8.44488
ZNF697	8.44422
RAB3IP	8.43279
SLC25A6	8.43001
SS18L1	8.42816
NECTIN2	8.42693
C1orf53	8.41757
SPIN4	8.39607
SLC52A2	8.39429
TWNK	8.39033
H4C11	8.38818
MIA3	8.38599
SATB2	8.38047
ZNF737	8.35449
COA7	8.35294
DNAH8	8.34368
MGAT4B	8.34135
GNPNAT1	8.34056
ZNF587B	8.3379
RNF144A	8.32522
CCT3	8.3205
PAIP2B	8.31421
VAV2	8.31346
FAM221A	8.29751
EXOSC4	8.29447
SLC37A3	8.2911
NR2F6	8.27324
NWD1	8.25819
P4HTM	8.25569
GUCY1A1	8.24856
IQGAP3	8.24711
NUDT8	8.2447
SIX4	8.23422
ACLY	8.22615
TMEM210	8.20941
MLST8	8.20208
FBXO46	8.2012
COL10A1	8.19641
MAP7	8.18694
NUDT19	8.18284
CABP4	8.18055
RAP1GAP2	8.18006
CDCA3	8.17554
MARVELD2	8.17439
QARS1	8.16117
TMED3	8.15653
ZNF233	8.15235
PLD6	8.14243
P3H4	8.13899
SLC35E1	8.13285
QPCTL	8.13264
PA2G4	8.13238
SPAG5	8.11349
FTCDNL1	8.10662
LIG3	8.10549
TMEM268	8.10311
ALDH1A3	8.10104
MRPL41	8.10085
PKN1	8.10077
CFAP157	8.07963
WDR13	8.07533
ABHD2	8.07177
DGKD	8.06802
PBK	8.06095
SLC46A1	8.05868
ATP13A2	8.05573
RRP9	8.05309
NEK2	8.03418
C9orf152	8.03298
SFXN2	8.02561
FAM174B	8.02421
GARS1	8.02069
DEAF1	8.01446
SPOCK1	8.0137
LHX6	8.00801
ZNF524	7.99633
EPB41	7.98998
ZNF615	7.98067
PRR19	7.97134
CDC45	7.96942
ZNF614	7.96348
EMB	7.95586
FAM83H	7.95573
CALR	7.94519
AKR1A1	7.93109
GDPGP1	7.92626
RUVBL1	7.92329
C3orf80	7.91933
OSBP2	7.91393
CST2	7.90667
H4C5	7.90637
PUS7	7.88863
PRDX4	7.88698
MSI1	7.87281
CENPU	7.87112
TMSB15A	7.87051
CORO1B	7.86181
FAM53A	7.85862
SWSAP1	7.85703
C19orf54	7.85478
BAZ1A	7.85278
MYO10	7.84621
BMPR1B	7.84575
SLC25A15	7.83717
HDLBP	7.83542
APLN	7.82707
CBS	7.82125
ZNHIT2	7.81551
AGPAT3	7.81224
ARID3A	7.80566
BAIAP3	7.79566
REPIN1	7.77378
BICDL1	7.76893
PPP3CA	7.76252
RGS17	7.75659
DHRS11	7.75191
PGLS	7.74116
FAAP100	7.72905
SGSH	7.72312
YRDC	7.72126
CTU1	7.71086
H1-4	7.70963
SLC27A2	7.70342
EGF	7.7029
ARFIP2	7.69902
MYO6	7.69679
POLR2H	7.69532
FBXL8	7.69087
FNIP2	7.67921
HSPD1	7.67415
THBS4	7.67163
ECI2	7.66134
GABRB3	7.64979
ERVMER34-1	7.6492
XPO6	7.64443
FAM47E	7.64362
PACC1	7.63593
H2BC12	7.63288
METTL1	7.63061
MACO1	7.62527
P4HA1	7.62447
QTRT1	7.61745
PLK1	7.61212
PNPO	7.60219
SIPA1L3	7.58799
DAPK1	7.58238
LRRC8D	7.58017
CCDC154	7.57842
MCAT	7.57067
STRADB	7.56256
FBXO25	7.56063
SNAPC4	7.559
PCGF3	7.5562
B4GALT3	7.54973
VPS37C	7.54812
MEX3D	7.54773
CHMP4C	7.54771
OXSM	7.54463
LDLRAD3	7.52352
MYB	7.51954
H2BC13	7.51898
NFKBIL1	7.5162
ZNF253	7.51497
NHLRC1	7.51218
CDC6	7.51055
PSMG4	7.51054
NLN	7.50975
CCL18	7.50508
ATP6V1G1	7.50145
RBM15B	7.4991
DXO	7.49241
DNASE2B	7.48963
FAM174C	7.48703
CHTF18	7.4728
C2CD4C	7.465
TAF4B	7.45855
RANBP17	7.45074
PIK3AP1	7.44834
MARS2	7.44769
HENMT1	7.44424
MRPL42	7.44277
SYNJ2	7.43894
H4-16	7.42986
TMEM178B	7.42364
ATP7B	7.4194
SLC22A23	7.41803
NCKAP5	7.40932
ZKSCAN1	7.40615
KCNS3	7.40561
PDXDC1	7.40322
SERPINA11	7.40055
BIK	7.39519
WDR55	7.38888
EIF3I	7.3832
C15orf65	7.38252
GUSB	7.38115
TUBB2A	7.37808
RRS1	7.37464
MLPH	7.3705
PKIB	7.35775
MRPS2	7.35732
KIF11	7.35539
ALG3	7.33552
CBX4	7.33467
FUCA2	7.32723
ASPN	7.32286
FAM111A	7.31859
BPHL	7.31655
CNNM3	7.30534
TARBP1	7.30501
PHAF1	7.30312
LRRC8B	7.30262
RPS17	7.30191
HMG20B	7.29023
MON1B	7.28918
TRAF4	7.28584
ESRP1	7.28315
TBC1D4	7.27981
METAP1D	7.27725
TRIM27	7.2765
UFSP1	7.27528
MXD4	7.26776
RBM47	7.26696
STK36	7.26588
DESI1	7.26143
MARVELD3	7.26088
DKC1	7.25866
H2BC7	7.25597
HMGB3	7.25251
MTG1	7.24643
RPS6KC1	7.24462
ATP8A1	7.2444
PTRH2	7.24419
AURKA	7.24257
MAZ	7.24139
LRTOMT	7.23887
GANAB	7.23623
CDKN3	7.23581
FAM222B	7.23497
TTK	7.23407
H4C4	7.23242
CYP2J2	7.22405
WDR5B	7.224
PIEZO1	7.22357
NFE2L3	7.22102
PLCB4	7.21833
LY6G5C	7.21706
PERCC1	7.21435
FBXW9	7.21321
C4A	7.20283
BMP8A	7.20032
BSPRY	7.19979
GNB2	7.19735
HEY2	7.18952
GOLPH3	7.18374
TPD52	7.17281
RPL7A	7.17149
HAGHL	7.17024
COQ6	7.16817
MYL5	7.16384
SSR2	7.16304
DARS2	7.15469
CAPN15	7.14741
CRB3	7.1437
PSAT1	7.14185
COMP	7.13856
MYEF2	7.13772
KCNJ11	7.13454
PHF8	7.13069
TRMT1	7.12436
ZNF610	7.12196
ALDH6A1	7.12091
ELAVL2	7.11662
C12orf73	7.11266
PCDHGB1	7.1099
HYOU1	7.10954
BCL9	7.10785
IRAK1	7.10412
POLR1B	7.10355
HMBS	7.10112
TMEM238	7.09569
PLEKHH1	7.09245
ERG	7.08022
SEH1L	7.07988
TFAP4	7.07287
CEP83	7.07229
ZNF678	7.06994
AP1M2	7.06887
ZBTB37	7.06399
PEX10	7.053
RPL28	7.04974
MCTP2	7.0377
UBE2O	7.03194
TOM1L1	7.03154
SRPRB	7.02993
ASF1B	7.02332
TMEM69	7.02112
SV2C	7.01998
MAML3	7.0157
H2AC13	7.01511
DISC1	7.01402
IRF7	7.0106
MTOR	7.00805
RRP1	6.99735
MAST2	6.99732
STEAP4	6.99299
PUS3	6.98918
MICAL2	6.9889
AKT1S1	6.95903
CAMK2N2	6.94592
GRK2	6.94471
INTS5	6.94291
TKFC	6.93698
DNAJC5	6.93633
FARSB	6.93032
ANKS6	6.92943
DBF4	6.92878
SHANK2	6.91787
ZDHHC11	6.91026
SOWAHB	6.90479
C2	6.90326
STK35	6.90065
AREL1	6.89939
RASEF	6.89538
BUB1	6.89478
PLEKHJ1	6.8936
SELENOI	6.88967
ZBTB42	6.88568
MPI	6.87709
MPST	6.87699
SHC2	6.87453
PRR15L	6.86844
TBL2	6.86315
CYSRT1	6.86207
LYPLA1	6.86176
MLEC	6.85963
PRKCSH	6.85507
SEPTIN3	6.85354
HOOK1	6.85119
ARF6	6.84962
CCDC138	6.84534
C5orf38	6.84305
ENOX1	6.83671
ACTR3B	6.83552
MPC2	6.82797
BX255925.3	6.82742
AMDHD2	6.81671
ALDH3B2	6.8128
NFXL1	6.80978
WSB2	6.79988
UNC5A	6.79958
ADAT2	6.799
PRSS8	6.7961
ECPAS	6.79449
MACROD1	6.7871
ZNF285	6.78165
PRMT6	6.77442
ZNF577	6.7744
MARCHF9	6.76997
PCCB	6.7688
NPRL3	6.76874
SLC10A5	6.7673
UHRF1BP1	6.76698
PPAN	6.76604
EARS2	6.76474
TRMT2A	6.75911
PLPPR2	6.75739
NAT9	6.75141
PGAP6	6.74784
INSM1	6.73746
DOCK4	6.73289
TMEM178A	6.73007
VSTM2L	6.72134
OGT	6.72131
MTHFR	6.71827
GPR89B	6.71625
LARP1B	6.71577
CCDC112	6.7114
PHF14	6.70957
NKAIN1	6.70902
BEND3	6.7083
C15orf61	6.70401
CLPB	6.70041
GGACT	6.6943
PCGF2	6.68879
CYFIP2	6.68845
IVD	6.68758
CCDC40	6.68134
CHML	6.67898
ADIPOR1	6.67356
PLBD2	6.67344
DDOST	6.67208
CAMSAP3	6.6704
TM9SF1	6.66557
RSAD1	6.66335
H2AC8	6.65642
LEO1	6.64613
GFUS	6.63657
DTX3L	6.63364
NARF	6.62919
STT3A	6.59924
DOT1L	6.5991
ZMPSTE24	6.59733
NHSL1	6.59324
DIAPH1	6.58432
FARSA	6.58254
EIF2S3	6.5727
PTPRN2	6.56901
HSP90B1	6.56656
IDUA	6.56271
L3MBTL3	6.55447
MOV10	6.5539
ZBTB18	6.54705
PLEKHB1	6.54606
POLR1C	6.54443
LRP2BP	6.54266
RPS6KA1	6.53908
IL17RB	6.53764
SCARB2	6.53447
CYB561D2	6.52763
NECAB3	6.52346
SLC13A3	6.5225
DSC2	6.51593
LRRIQ1	6.51309
ZBTB7B	6.51178
SLC44A4	6.51147
ALCAM	6.49987
PLA2G12A	6.49483
MIPEP	6.48716
SHROOM3	6.47943
ISX	6.47346
KCNH8	6.47135
APOE	6.4706
AACS	6.47029
HDHD5	6.46987
KIAA1958	6.4651
MRTO4	6.45567
GRHL2	6.45458
PKMYT1	6.45225
CCDC149	6.45124
TBX1	6.44468
HSD3B7	6.4446
SLC37A1	6.43822
UBIAD1	6.43218
RNPEPL1	6.42673
IGSF8	6.42488
TMEFF2	6.41376
P3H1	6.40627
AAAS	6.40086
EDRF1	6.39853
LRRC59	6.39631
SMARCA4	6.39576
EIF5A	6.39481
MAPK6	6.39471
TRIM62	6.39339
MEX3A	6.39219
IQGAP2	6.3904
TRABD	6.38743
FLVCR1	6.38736
RFNG	6.3872
RPL12	6.37111
EEF2KMT	6.36883
ATRIP	6.36803
AK5	6.36213
CNPY2	6.36096
SLC38A11	6.36051
HECTD4	6.3589
LRBA	6.35679
POLR3E	6.3562
CD2AP	6.35344
ALDH18A1	6.34988
TSGA10	6.34046
C19orf73	6.33397
RACK1	6.33153
DDX21	6.32984
PLA2G7	6.32791
NOA1	6.31663
MAL2	6.31186
SEZ6L2	6.30936
B3GAT3	6.30635
MBP	6.30462
JPT2	6.29974
BCAT2	6.29921
SLC6A11	6.2973
KNSTRN	6.29216
AGAP1	6.2827
TMEM250	6.27506
UTRN	6.27008
DIP2B	6.27001
DECR2	6.26981
SLC9A7	6.26794
RFFL	6.26302
CPT2	6.26137
STRBP	6.25809
MYC	6.25516
UNC13B	6.25472
LMNB1	6.24971
ZNF24	6.23678
PVR	6.23669
SLC4A4	6.23322
PCYOX1L	6.23077
PRRC1	6.22788
PRR16	6.22784
COX5A	6.22542
PXDN	6.22177
THEM6	6.21271
TTC6	6.21191
KDM7A	6.20561
XBP1	6.20035
OCLN	6.19919
C2CD2L	6.19758
ATP11B	6.1966
ALKBH2	6.18557
MRRF	6.18263
RELL2	6.17272
CCT8	6.16658
EML4	6.15808
P2RX4	6.15222
ZBTB10	6.14228
SMPD2	6.13157
USP54	6.13145
H2BC4	6.1299
TRPM2	6.1298
GRPR	6.12963
SLC5A6	6.12294
PABPC4	6.11956
H4C8	6.11788
HSH2D	6.11786
PPM1G	6.11662
PRRC2A	6.11057
UBE2S	6.10805
CYBC1	6.10637
POLR1A	6.1023
HEBP2	6.09817
GTF3C1	6.09735
PEX6	6.09157
YOD1	6.09061
DCAF13	6.0904
BAIAP2	6.08986
C21orf58	6.08272
PHLDB3	6.08206
MAOA	6.07896
NSUN2	6.07894
NONO	6.07833
PLXNB3	6.07759
TECPR1	6.07662
SLC35E2B	6.07631
DENND1C	6.07462
CENPX	6.07415
PXN	6.07345
MANF	6.07338
C3orf62	6.06682
DIP2A	6.06628
EPB41L4B	6.06526
GRK4	6.06283
RPL29	6.06175
OXLD1	6.05668
SPATS2	6.05167
LFNG	6.05123
SP5	6.0453
CRELD2	6.04319
FOCAD	6.0383
TMEM125	6.03813
PAXIP1	6.03797
FAM234B	6.03463
MRPL37	6.03131
HIRA	6.02945
SERP1	6.02121
IFRD2	6.02078
SLC25A37	6.01927
PTTG1	6.01408
CANX	6.01294
PCDHGB2	6.01206
DYRK1B	6.01126
PHF21B	6.00319
FNBP1L	6.00305
CLDN8	5.99875
GPT2	5.99616
H2BC6	5.99287
PCBD1	5.99181
ARMC12	5.99053
NOC2L	5.98656
EIF2AK3	5.97943
MYO5C	5.97118
MTHFD2L	5.97089
TAF1D	5.9699
ARFGAP3	5.96838
CD320	5.96597
SLC10A7	5.96217
DPM2	5.95984
EFCAB12	5.95747
CCDC125	5.95348
TOR1B	5.95123
STXBP2	5.95086
ZNF605	5.94762
C4B	5.94475
AL357556.3	5.9401
RITA1	5.93963
MMACHC	5.938
ZNF875	5.9346
FAM189A2	5.931
FKBP11	5.92815
GAA	5.92697
MTHFD1	5.92545
SEC23B	5.91867
HMGXB3	5.91727
NOP14	5.91142
NIT2	5.90902
RCC2	5.90777
SEC14L5	5.90576
FABP5	5.90562
TXNRD2	5.89483
CCNJ	5.89315
ENTPD6	5.88984
PTPRJ	5.88879
WDR3	5.88839
RPL14	5.88479
EDC3	5.88467
C11orf71	5.88352
RGS11	5.88045
TMC5	5.88024
RTKN2	5.87272
MAP3K9	5.87169
SSR1	5.86578
ARHGAP11A	5.86249
PABPC1	5.86136
PUM3	5.85973
SREBF1	5.85259
CUL7	5.85199
XPO5	5.84925
TARS1	5.84871
ZNF146	5.83993
RUSC1	5.83739
BTBD2	5.8312
CLPTM1L	5.83067
RFC3	5.82161
RPL7L1	5.82152
RANGAP1	5.82136
CMPK1	5.81984
CIAO2A	5.81982
ACP6	5.81934
NAA35	5.81578
REXO2	5.81216
PFAS	5.80962
RERE	5.80179
DNASE1	5.79999
DPAGT1	5.79674
TAOK3	5.79583
PGAM5	5.79168
SLC39A7	5.79131
ZNF792	5.78543
TONSL	5.77544
DNAJC4	5.76072
FUT1	5.75965
C2orf15	5.75652
HS3ST4	5.75343
PLEKHS1	5.75334
SMARCC1	5.7531
H2BC8	5.74879
WARS2	5.74344
GASK1B	5.73451
GFOD2	5.73375
FOXA1	5.72908
NOL6	5.72704
RIOX2	5.72472
HNRNPF	5.72437
TLK1	5.724
CNOT6	5.71905
FKTN	5.714
CCNG2	5.70711
ZNF124	5.70425
TARBP2	5.69904
PABPC1L2A	5.69748
LTBR	5.6957
RSPH1	5.69554
IRX2	5.69134
MAN2B1	5.68953
NOP56	5.68818
POC1A	5.6868
APMAP	5.68613
KPNA2	5.68025
TLE3	5.67976
ATP5MC2	5.67294
CHRNA5	5.67201
NPM1	5.67028
DCAF12	5.6652
KLF16	5.66458
FRAT2	5.66451
TIMELESS	5.66194
SEL1L3	5.6593
NCDN	5.6583
SNRPA	5.658
CLN6	5.65767
CCDC34	5.65634
RGL2	5.65554
FP565260.1	5.65477
AIMP2	5.64896
CSNK1E	5.64805
SMIM22	5.64348
NAALADL2	5.63955
SOX12	5.63871
RPS6KA4	5.63674
ATP6AP1	5.63666
RHPN2	5.63565
LARS1	5.63209
HK2	5.63139
PAQR6	5.63129
ADRA2A	5.62983
RPL36	5.62495
PHETA1	5.62144
ZMYM2	5.61927
RPS15	5.61674
DNAAF2	5.61466
SLC25A17	5.61353
CYTH2	5.61052
STRN4	5.60326
SLC30A7	5.60096
CSK	5.59964
CAMK2B	5.59961
ZBTB16	5.59649
UBAP2	5.59625
EMC10	5.58771
SDHAF3	5.57733
GPRC5D	5.57144
CYP27B1	5.56841
ALOX15	5.56807
SELENON	5.56744
TRPM8	5.56384
ODC1	5.56231
GSTZ1	5.55811
DDI2	5.55791
YIF1A	5.55438
THAP12	5.5498
GRPEL2	5.54484
ANAPC5	5.54419
PCDHB16	5.54319
WASHC2A	5.54185
NBPF9	5.53863
LARS2	5.53749
GGT1	5.53046
ABCA2	5.52979
DENND1A	5.52895
L2HGDH	5.52737
SLC39A3	5.52572
SIGMAR1	5.52456
PCDHB2	5.52275
RBBP8NL	5.5147
PLXNA3	5.51424
CBX2	5.51041
BLOC1S3	5.50988
ZDHHC24	5.50312
ZNF736	5.49995
CREB3L4	5.49795
ACSL3	5.49603
C19orf18	5.49258
MRPS34	5.49101
ELFN2	5.4874
VASN	5.4866
RAB11A	5.48104
DIPK1B	5.47836
PDCD5	5.47789
GK5	5.4725
GUF1	5.47215
COL9A2	5.47166
GXYLT1	5.4713
NDUFB10	5.47111
ZNF613	5.46953
TULP4	5.46894
GMEB2	5.4676
NRDC	5.46616
MAP2K1	5.46368
ATR	5.46357
NARS2	5.4626
CTHRC1	5.46031
H2AX	5.45802
MYDGF	5.45713
UVSSA	5.45709
APBA2	5.45608
INCA1	5.45498
BSG	5.45404
GPI	5.45062
DOLK	5.44985
IGF2R	5.44905
KCTD3	5.44781
CYTH3	5.44615
ZNF618	5.44164
WDR4	5.44121
KATNIP	5.43125
ZNF480	5.42918
MIOS	5.42869
MZB1	5.42808
PCED1A	5.42736
ZNF587	5.42351
SRMS	5.42238
ADCY1	5.42152
ANKZF1	5.4203
MS4A8	5.41948
TC2N	5.41661
GOLPH3L	5.41176
WDR24	5.41075
KPNB1	5.40244
ASPSCR1	5.39801
TDRD6	5.39698
KDELR2	5.38914
BBS4	5.38479
CHD6	5.36414
MMP9	5.35546
MXD3	5.35289
ZNF432	5.35274
PSD4	5.35086
SMIM32	5.34897
SLC35B2	5.34556
TRIM59	5.34547
TIGD6	5.34088
SGMS1	5.339
MAN1B1	5.33189
RPLP0	5.33168
SHLD2	5.33044
SRARP	5.32252
HOXA9	5.32077
C5orf49	5.31799
C17orf58	5.3152
ZNF566	5.31371
AAK1	5.31234
ZNF229	5.30932
CILK1	5.30858
GALNT3	5.30096
TIGD2	5.30084
ATP6V1E2	5.30064
NPY4R	5.30037
RABIF	5.29962
UTP14A	5.29785
PCLAF	5.2909
CDYL2	5.27986
ZNF696	5.27497
PIGO	5.27102
NSMCE1	5.26912
ZNF721	5.26809
ARHGAP8	5.26654
RRP7A	5.26146
VPS54	5.2588
NECTIN3	5.25798
PHKA1	5.25647
ZNF581	5.25013
PRELID3B	5.23493
HEATR3	5.23436
SLC35A2	5.22865
METTL3	5.22834
PNKD	5.22799
MSTO1	5.22643
SMYD3	5.21638
LARP1	5.21584
DENND11	5.21512
SYT17	5.21504
COQ4	5.21396
ATP11A	5.21346
LACTB	5.21341
TKT	5.21294
ATP2C1	5.21187
MMP10	5.20904
ZDHHC18	5.19658
HYAL3	5.19523
SLC38A10	5.19143
IRX4	5.18875
HPCAL1	5.18832
MYBBP1A	5.18761
EIF2AK4	5.18524
PFKFB2	5.18427
RPL37	5.18168
PCDHB9	5.17549
RABL6	5.17055
SRCIN1	5.16979
MRPL24	5.16307
DPP3	5.16149
MAD2L2	5.16047
TAB3	5.15855
RTN1	5.15189
KDM5B	5.14848
RABGGTB	5.14806
CEACAM19	5.14641
ZNF281	5.14306
PTPRT	5.1389
TRAP1	5.13693
SLC1A4	5.12784
FAM89B	5.12719
HSD17B10	5.12607
CCSER1	5.11936
JARID2	5.11641
ELOVL7	5.11526
SASH1	5.11448
SERGEF	5.11028
RET	5.10613
PCDH1	5.10429
DCXR	5.10082
CTH	5.09848
RNF125	5.09808
NSUN6	5.09464
FARP1	5.09106
C1orf116	5.09005
SOAT1	5.08608
TFF3	5.0816
KRT8	5.0776
TBL1XR1	5.07667
ZNF626	5.06671
VPS26B	5.0642
ABCC1	5.06372
SAAL1	5.06352
RFK	5.06256
PCDHB11	5.0613
TELO2	5.06128
TRIM3	5.05426
DNAJC12	5.04551
ALG1	5.04503
ZNF708	5.04482
MYO1G	5.0447
GSPT1	5.04451
ACVR2B	5.04356
JMJD4	5.04199
SASS6	5.04102
FEN1	5.03871
CPNE7	5.03849
C2CD4D	5.03811
SPON2	5.03706
LCORL	5.03655
SCRIB	5.03336
STK39	5.03304
UHRF1	5.03203
SPATA24	5.0291
ENTPD7	5.02523
FKBP4	5.025
CDT1	5.02047
ADPGK	5.018
ARHGDIA	5.01345
WDR75	5.0108
POP7	5.00968
PMEPA1	5.00884
E2F3	5.00847
TMED9	5.00846
TRIM24	5.0055
PUS1	5.00135
WDR89	4.9989
LCOR	4.99822
FSCN2	4.99798
ABCE1	4.99551
ZNF595	4.99268
SLC9A3R2	4.99263
CHAMP1	4.99208
DCAF6	4.98898
F5	4.98854
ZNF616	4.98806
RPL17	4.98323
ATPAF1	4.98098
TRIQK	4.98049
MGST2	4.97435
MRPS35	4.96581
ZNF85	4.95972
AADAT	4.95675
PLA2G2A	4.95673
MT-CO2	4.95642
P2RY11	4.95482
SPG21	4.9544
FBXO10	4.95437
FAAH	4.95102
RPUSD4	4.94899
PRAC2	4.93851
ZNF562	4.93626
KCNN2	4.93259
TMEM214	4.93099
NHEJ1	4.92837
ZNF841	4.92398
EEFSEC	4.92238
RNF187	4.92033
SLC35F2	4.91715
SNRPA1	4.91419
FBXL6	4.91228
PRR11	4.90824
NAA10	4.90747
ADCY6	4.90129
TRMT10A	4.89615
FANCD2	4.89551
CHRD	4.89195
SMIM31	4.89149
SDSL	4.89114
GOLGA3	4.89047
SLC35F5	4.88661
MARK2	4.88641
ITGBL1	4.8847
TMEM87A	4.88248
ARF1	4.87954
BAIAP2L1	4.87907
RHBDD3	4.87889
ENC1	4.87841
DMRTA1	4.87819
ZNF544	4.8774
ARHGAP39	4.8745
SMIM14	4.87428
POLDIP2	4.87291
FMO5	4.8707
RANBP2	4.87058
TBC1D16	4.86883
GALNT10	4.86709
SYNJ2BP	4.86673
DOLPP1	4.86458
DDX56	4.86348
CSPG5	4.85371
GATD1	4.85331
UBE2J2	4.85151
GABRG3	4.84651
RPF2	4.84645
TJP1	4.84641
CRYBA2	4.84634
MAP2K6	4.8459
MAPK8IP2	4.84517
TXNL4A	4.83888
MAP4K4	4.83555
URB2	4.83521
PPP6R2	4.8332
GNE	4.83264
EMC1	4.83249
ZFP62	4.8312
TMEM97	4.82937
WNT8B	4.82891
MTPAP	4.8276
MRPL3	4.82691
WDR77	4.82523
RASSF7	4.82371
ZNF692	4.82048
PLEKHN1	4.82022
SPDEF	4.8198
HLA-DMB	4.81964
HACD2	4.81961
NUAK2	4.81796
YDJC	4.81659
RNF32	4.81458
NRIP1	4.81444
GART	4.81082
SLC25A13	4.81075
TMEM33	4.81073
POLR3A	4.80971
BCL2L12	4.80883
RNF43	4.80847
EIF4EBP3	4.8076
PTDSS2	4.80695
C4orf48	4.80654
WDR12	4.80532
COL2A1	4.80415
SLC12A7	4.79681
CHIT1	4.79651
KLHL8	4.79591
XPNPEP3	4.79256
ZNF667	4.7924
MAP3K21	4.79043
HELZ2	4.7886
COA4	4.78749
RPL13A	4.78714
SECISBP2	4.78179
USP3	4.78104
IFI27L1	4.77798
SPRYD4	4.77719
HOMER2	4.77429
ZBTB39	4.77155
DPY19L3	4.77113
TXNDC11	4.77083
SIL1	4.76973
PPP2R1B	4.76956
TCAF1	4.7671
AP3D1	4.76155
KIF2C	4.76077
DNAJC16	4.76018
SPTLC2	4.75119
TTC17	4.74917
NAAA	4.74761
SLC17A5	4.74634
TMC4	4.74612
OAZ3	4.7429
CLCN3	4.73846
CNOT10	4.7381
LMTK2	4.73407
GTPBP6	4.73302
ZNF749	4.7325
ACAD10	4.73231
TNK2	4.72265
CDK7	4.72003
CRAT	4.71868
GCC2	4.71725
ZNF583	4.71668
CCNG1	4.71633
AGK	4.71581
TMEM30B	4.71348
PTBP1	4.71277
PM20D2	4.71219
POLR2D	4.70902
MAGED1	4.70844
TCP1	4.70803
HEATR5B	4.70769
RFT1	4.70214
NPDC1	4.70064
FAM189A1	4.70011
OLA1	4.69327
NDC1	4.69271
HDAC1	4.69154
SMCO4	4.68592
WDR90	4.68527
INPPL1	4.68319
CACNA2D2	4.68236
AMMECR1	4.68036
GTPBP3	4.67633
SNX8	4.67588
GAK	4.6696
EIF3C	4.66864
RPL4	4.6686
OLFM2	4.66599
USP40	4.66336
H1-2	4.66309
BAIAP2L2	4.66113
ENOPH1	4.65787
PES1	4.65309
CHRNA2	4.65011
ARSD	4.64991
H2AJ	4.64145
GMPPA	4.63918
GALNT1	4.63906
ELMO3	4.63771
GLYCTK	4.63587
BGN	4.63417
CA5B	4.63174
MFSD10	4.62994
AHCY	4.62931
SFTPA2	4.62931
SLX4IP	4.6257
SMARCD2	4.61993
PYM1	4.61908
TMEM192	4.61899
HM13	4.61897
MZT2A	4.61267
RORC	4.61084
SRD5A1	4.61026
UGGT1	4.6095
MAP3K10	4.60846
SLC9A2	4.6056
DHCR24	4.60137
CDK1	4.60125
YES1	4.60048
RAB39B	4.5998
NADK	4.59878
MZT2B	4.59851
SLC27A5	4.5979
VMAC	4.59777
PCDHGA5	4.59706
PLPP1	4.59706
ATP13A3	4.594
PDIK1L	4.59366
ELOVL2	4.59324
TMEM26	4.59165
FOXRED1	4.59019
PSME4	4.58944
NFKB2	4.58862
GMPPB	4.5815
ADAMTS3	4.57203
NEK6	4.57081
NSUN7	4.57038
MIX23	4.56769
TM7SF2	4.56707
GOLGA5	4.56699
WDR37	4.56602
PCNX2	4.56474
COPB2	4.56418
FBRSL1	4.56365
ZNF43	4.56218
HDDC3	4.56109
STEAP1	4.56081
TMEM11	4.5607
ZNF547	4.5569
SMS	4.55616
APBA1	4.55561
GEMIN4	4.55286
DDX49	4.55141
TRIM33	4.54713
POLD4	4.54566
MYBPC1	4.54507
COPE	4.54476
GOLGA2	4.54293
ABL2	4.54189
C11orf80	4.5418
NCL	4.54113
PARG	4.53953
NELFCD	4.53552
FZD5	4.53537
ZDHHC21	4.53201
DHFR	4.53088
PARD6A	4.53008
PTPN18	4.5298
PMPCA	4.52661
MIGA1	4.52249
LARP4B	4.52165
HNRNPAB	4.52151
PLPP6	4.52021
DDX39A	4.51975
MBD3	4.51895
UBE2J1	4.51427
ZNF837	4.51385
ARHGAP28	4.51276
TAF6L	4.50681
SDS	4.50663
PDCD2	4.50283
APEH	4.49211
NIN	4.49067
CLDN7	4.48373
TM9SF4	4.48297
RBM45	4.48253
RPL39	4.48253
MPND	4.48125
CKMT1A	4.47983
RWDD2A	4.47782
PPP1R35	4.47734
EIF4EBP1	4.4759
SLC39A1	4.47231
FOXP4	4.47049
SLC16A8	4.46985
YIF1B	4.46492
CFAP298	4.464
PPP2R2D	4.46104
KDF1	4.45921
ACADSB	4.4581
HPX	4.45177
HES4	4.4513
CYB561	4.45074
CPNE4	4.44689
FMOD	4.4464
EIF4G1	4.44544
TBCD	4.44086
MZF1	4.43997
LRRC58	4.43951
ZNF239	4.43409
GLB1L2	4.43242
ABHD11	4.42342
DNAJC22	4.42137
MRPL15	4.42041
CDKN2A	4.41832
PGM3	4.41749
TFB2M	4.41594
KLF15	4.41014
WDR93	4.40883
SLIRP	4.40855
GNL3L	4.40735
APOBEC3B	4.4062
RTL10	4.40412
SEC22C	4.40069
ATP6V0E2	4.39585
MRPL57	4.39373
USP9Y	4.38591
TMEM167A	4.38382
SHTN1	4.38285
STYXL1	4.38229
CASD1	4.38214
SFRP4	4.38185
TIFA	4.37811
CHI3L1	4.37655
CRELD1	4.37515
TMEM144	4.37286
SRSF6	4.36358
ZNF75A	4.36215
TMEM135	4.36116
SCIN	4.35951
DNAAF8	4.35663
NCAPG2	4.35498
GPS1	4.35411
LPCAT3	4.35366
PPIL2	4.35353
ZNF607	4.34664
ZNF772	4.34383
HES6	4.34156
SYAP1	4.33887
APEX1	4.33585
CSNK1G2	4.33362
SERPINB6	4.33262
STEAP2	4.32547
ZBED9	4.31808
CORO2A	4.31595
YKT6	4.31482
MAP2K2	4.31435
AL031777.2	4.31039
CHPF	4.3092
GRSF1	4.30808
PWWP2B	4.30718
BAG6	4.30464
MIPOL1	4.30456
DNMT3A	4.30364
PPIA	4.30275
KNOP1	4.29888
ZNF93	4.29623
THOC2	4.29222
SLC51A	4.29103
PDP2	4.29087
YIPF3	4.28793
DNAJC7	4.28507
PRAC1	4.28297
TBL1Y	4.28137
TOP1	4.27999
TP53I11	4.27561
KIF21A	4.27145
ANKRD13B	4.27068
CCT2	4.26975
MRPS12	4.26679
EME2	4.26615
SMAP2	4.26356
TBRG4	4.26323
NUMA1	4.26275
ADCK1	4.26083
DCLRE1A	4.26025
REEP6	4.25852
APLP2	4.25634
TRMU	4.25589
TTC30A	4.25374
KDM4A	4.25298
TCF3	4.2529
DCAF7	4.25277
TMEM150C	4.25269
MICALL2	4.24969
NSD2	4.24722
NEK3	4.24574
RPL6	4.24542
EPRS1	4.241
CKMT1B	4.24072
CXCL11	4.23993
CNOT11	4.23708
ST6GALNAC1	4.23623
POMK	4.23358
PTS	4.23189
CPD	4.22935
ORC5	4.22722
MDH2	4.22477
TIMM8A	4.22292
SLC39A9	4.21855
BRF1	4.21763
RACGAP1	4.21656
NANS	4.2153
GATAD2A	4.21371
VKORC1L1	4.2102
KIAA1522	4.20912
NACA	4.20777
ITPR2	4.20399
SGPL1	4.20383
RAD51AP1	4.20234
SLC35A3	4.20217
NOMO1	4.20122
KIAA0895	4.2009
PARP12	4.19723
POLR3H	4.19616
CAD	4.19529
FHIP1A	4.19344
NACC1	4.19292
GABPB1	4.19193
KIF3B	4.17978
ZMIZ2	4.17599
RPS28	4.17417
CDK16	4.17309
LOX	4.17009
EI24	4.1685
TRRAP	4.16693
LRSAM1	4.16493
SPCS3	4.16372
ZBTB45	4.16293
PABPN1	4.15654
UGDH	4.14876
WDR43	4.13927
NDUFAF3	4.13909
C5orf63	4.13716
RPS24	4.13321
BLOC1S4	4.13127
CATSPERB	4.12884
DELE1	4.12825
HMGXB4	4.1244
AKAP9	4.12239
ACSM3	4.12014
LRATD1	4.11947
CFAP70	4.11823
YARS1	4.11715
ARRDC1	4.11679
AFDN	4.11556
SLC2A12	4.11456
SLC25A21	4.11339
RAD23B	4.11266
GRIN1	4.11208
VCP	4.11202
RUVBL2	4.10579
TRPV6	4.10282
CTBP1	4.10251
CSGALNACT1	4.10242
ABHD10	4.10214
PTPN13	4.10025
TP53	4.09962
FGFBP3	4.09828
DCUN1D5	4.09817
ZWILCH	4.09677
KDM1A	4.09409
ZMYND10	4.09205
PHKB	4.08963
SRSF8	4.08956
USF3	4.08743
SLC35F6	4.08432
FAM120A	4.08044
DGKQ	4.07962
RAD51	4.0791
MAGI3	4.07747
SPINT1	4.07303
SWT1	4.0715
GMNC	4.0697
LAGE3	4.06704
ZNF283	4.06188
RNF41	4.057
USE1	4.05151
COBL	4.05091
COASY	4.04961
ZNF764	4.04868
CCDC14	4.04696
SSU72	4.04559
PDCD11	4.04385
DNASE1L1	4.04287
FLAD1	4.03949
INTS8	4.03928
IRF2BP1	4.03901
FAM83G	4.03393
NOMO2	4.03286
CCT5	4.03013
RNF215	4.02495
MON1A	4.02482
FAM151B	4.02304
TMEM138	4.02093
CDK19	4.02026
TCEA3	4.01629
ESRRG	4.01522
ARHGEF16	4.01174
NOLC1	4.01032
ALG14	4.01
HSF4	4.00861
C19orf71	4.00458
WWP2	3.99873
LAMTOR2	3.99855
ANLN	3.99837
RPN2	3.99629
MPHOSPH10	3.99506
MYO1D	3.9947
SEC23IP	3.99334
MAP3K11	3.99296
FHOD1	3.99206
RAMP1	3.99182
SEC61G	3.98921
MCF2L	3.98676
NF2	3.98665
BRAF	3.98529
NKX3-1	3.98527
RPL37A	3.9849
AFMID	3.98188
SLC25A51	3.98013
SLC29A2	3.97727
IQCH	3.97556
RNF208	3.97465
NTM	3.97382
CHPF2	3.97358
CDKN2AIPNL	3.97287
ANKRD52	3.97284
GSK3A	3.97096
ZWINT	3.96865
EPN3	3.96812
ADRB2	3.96703
C12orf60	3.96524
TLCD5	3.95995
BCOR	3.95625
YWHAG	3.95598
ODF2	3.9543
ASIC1	3.95368
SLC35F3	3.95262
LYPLA2	3.95156
TRIM28	3.95016
SCAMP4	3.94753
NUP58	3.94642
SLC36A1	3.94274
LIMD1	3.93832
MRPS16	3.93781
ADAM15	3.93717
RPL18A	3.93694
ASL	3.93522
FGF13	3.93449
STAMBPL1	3.93134
ZFAND4	3.93006
EIF4B	3.92636
SCAND1	3.92448
NSMAF	3.92421
EVPL	3.91687
MRPL19	3.91637
TMEM201	3.91614
PRRT3	3.91478
BRD3	3.91476
RPL19	3.91399
EPHA6	3.90952
ING5	3.90807
SRD5A3	3.90716
STRN	3.90558
SLC4A7	3.90232
CASP8	3.90163
ZBTB9	3.89978
H2BC18	3.89684
SLC35D2	3.89673
INTS11	3.89596
YWHAE	3.89108
ZNF599	3.88957
FBP1	3.88426
CFAP43	3.88338
ZSCAN22	3.88127
DFFB	3.87895
SAMD13	3.87416
NOL10	3.87402
ZNF493	3.87101
HOXB13	3.87097
ZBTB44	3.86812
SUOX	3.86767
TRIM58	3.8671
MRPL36	3.86576
SURF4	3.86163
ASTN2	3.8605
RALGAPA1	3.86018
SHROOM2	3.85915
TMED2	3.85704
TDP1	3.85558
DHX32	3.85477
CNTNAP2	3.85457
SPATA13	3.8529
PCNX3	3.85185
NPTXR	3.84818
PCGF1	3.847
ABHD17C	3.8465
CRNKL1	3.84641
ZNF783	3.84545
EIF3J	3.84519
SLC35C2	3.83748
UBA1	3.83565
KLK4	3.8353
SLC26A5	3.83268
SMG5	3.83062
NSUN5	3.82911
ACBD5	3.82909
DCBLD1	3.82674
OGFOD3	3.82378
RPS6KA6	3.82337
SLC12A2	3.81918
PLPP5	3.81825
PCTP	3.81699
SLC2A10	3.81582
POM121C	3.81447
RAPGEF4	3.8136
FYB2	3.81297
CHID1	3.81156
PLOD3	3.80964
E4F1	3.80953
WRNIP1	3.80853
GGA1	3.80742
MT-ND4L	3.80698
CCDC88C	3.80496
SLC39A6	3.80464
PSD3	3.80452
TRPT1	3.80355
RPL26	3.8034
LRIF1	3.8033
LONP1	3.80303
SRP72	3.80229
GSK3B	3.80194
GTF3C2	3.80181
BTF3L4	3.79936
NUDT4	3.79853
ANKRD17	3.79445
ERCC2	3.79401
C2orf68	3.79378
BACH1	3.79352
LRRC26	3.79207
ZNF782	3.79095
ZNF138	3.79013
UBN2	3.7865
OR51E1	3.7862
ARL6IP1	3.78434
SPPL2B	3.78411
EPN1	3.78316
EEF1E1	3.77971
BAX	3.77865
STAP2	3.77804
TMEM87B	3.77786
SMOC2	3.77539
COL12A1	3.77239
ATP5F1D	3.77133
CDS1	3.77025
PHETA2	3.76897
IGFBP2	3.76837
SMOX	3.76814
CEMIP2	3.76793
POP1	3.76738
MTFR1	3.76623
SYT7	3.76612
NCSTN	3.76391
SYMPK	3.7596
SGO2	3.75934
SSTR1	3.75578
RREB1	3.75428
MOB1B	3.75427
PNPT1	3.75219
RABGGTA	3.75151
ERP44	3.75053
MIEF1	3.74998
SPECC1L	3.74874
PSMD3	3.747
AGTPBP1	3.74594
RNPEP	3.74527
HS2ST1	3.74496
VN1R1	3.74458
COPA	3.7408
ZNF467	3.73976
HYKK	3.73731
TUFM	3.7358
PEX7	3.7354
CKAP2	3.7338
AGTR1	3.73172
YIPF1	3.73045
TMEM129	3.72916
TRIM14	3.72675
TLN2	3.72599
MRPS33	3.72435
DTD2	3.72265
HNRNPL	3.71891
PATZ1	3.7188
SERBP1	3.71737
C2orf69	3.71378
PRDM15	3.71279
GRIN3A	3.71274
SNURF	3.71106
FAAP20	3.71097
SKIV2L	3.71083
CATIP	3.70906
FAM53C	3.70822
RPS6KB1	3.70686
MAVS	3.70534
HOMER1	3.70521
PDP1	3.70291
PLA1A	3.7022
PREP	3.69906
TMEM254	3.69895
ARID3B	3.69884
SMCR8	3.6987
PRR14L	3.69738
CRYBG1	3.69598
RAB43	3.6954
ATPAF2	3.68962
COBLL1	3.68684
TMEM45B	3.68574
MRPL58	3.6855
PACSIN1	3.68393
GATC	3.68286
ACP2	3.68004
PTGES2	3.6793
COG5	3.67831
ZDHHC12	3.67763
CLGN	3.67727
MTX1	3.67723
ANKEF1	3.67713
GREM2	3.674
TTC39A	3.66893
RPL23	3.66709
AXIN1	3.66276
YTHDF1	3.66263
ZNF446	3.66068
UBFD1	3.66058
FOXP1	3.65758
YTHDF2	3.65748
MARCHF6	3.65583
BRAT1	3.65461
FAM50A	3.64755
PSMB7	3.6467
COG8	3.64657
NOB1	3.64158
HUS1	3.63818
USP22	3.63751
ZADH2	3.63735
ZNF48	3.63711
WDR74	3.63467
THOP1	3.63442
FN3K	3.63255
NT5M	3.63205
SLC25A19	3.63006
DAB2	3.62991
SH3BP4	3.62986
TMEM150A	3.62652
BCKDK	3.62512
ZNF598	3.62413
H2AC20	3.62236
PPIP5K1	3.6196
NUP188	3.61944
POLRMT	3.61865
HSPA9	3.61817
ZNF260	3.61753
ARID5B	3.61734
RPS8	3.6138
SAXO2	3.61284
TANC2	3.61276
KIF5C	3.60917
PTPN3	3.6087
EIF3D	3.6062
BTBD9	3.60248
NPRL2	3.60233
TUBB4B	3.59919
ZNF22	3.59792
GNAI1	3.59542
CNNM1	3.59523
ITPA	3.59358
UBN1	3.59223
PRR22	3.59147
CCDC159	3.59069
DPYSL4	3.58953
LILRB4	3.58803
GCAT	3.58284
ELMO2	3.58247
LRRN1	3.58111
SOX8	3.57991
FAM171A1	3.57843
PACSIN3	3.57659
GSE1	3.57364
EFNB2	3.57131
MRPS26	3.5709
SARS2	3.56916
CNNM2	3.56824
EXOC6	3.56801
USP7	3.56585
DHRS13	3.56548
ATXN2	3.56427
CHD7	3.56426
FAM214B	3.55704
CPTP	3.55482
SRCAP	3.55475
NUP93	3.5538
F2R	3.55291
FRK	3.55279
ZBED1	3.55231
SELENOO	3.55127
PDPK1	3.55086
ZNF680	3.54894
SFT2D1	3.54891
LBHD1	3.54772
SBNO2	3.54636
MYSM1	3.54635
KIAA0100	3.54588
SNX10	3.54451
RNF44	3.54364
PARP8	3.54345
WASF1	3.54167
CDR2L	3.54104
MLLT3	3.53312
ATP10A	3.52699
VHL	3.52554
UBE2E3	3.52458
KLK2	3.51637
KLHL23	3.51116
LSM7	3.51072
PITRM1	3.51026
MRPL44	3.50904
MSH3	3.50846
HSD17B11	3.50806
DLG3	3.50496
CS	3.50465
SLC8B1	3.50405
LARGE2	3.50325
UPF1	3.50098
TMEM104	3.50044
GRPEL1	3.49973
LPAR2	3.49957
RPP25L	3.49924
POLR1F	3.49627
CXXC5	3.49409
SPIN3	3.49375
RPSA	3.49166
SLC25A27	3.48537
DDX55	3.48483
GPAT4	3.48458
GALK2	3.48028
FAT1	3.47946
SNRNP70	3.47861
SMYD2	3.47803
PFDN6	3.47774
PTOV1	3.4652
SRPRA	3.465
EEF1AKMT3	3.46329
DHODH	3.46323
ELAPOR1	3.46118
ATG2B	3.46085
MRPS15	3.45754
PAPSS1	3.45637
UBALD2	3.45242
HSPE1	3.45169
POLE	3.45157
DECR1	3.44974
FICD	3.44805
TOP3A	3.44796
DAZAP1	3.44558
CCDC120	3.44457
CDH1	3.44394
PARP9	3.44349
RPS18	3.44322
KLK3	3.44135
RPL8	3.44081
DNAJC3	3.44074
PSMB5	3.44041
RNF103	3.43907
R3HDM1	3.43876
TUSC3	3.43618
ERO1B	3.43346
GATD3B	3.43232
SETD7	3.43036
PRDM10	3.43026
ZNF419	3.4278
BICC1	3.42472
GOLGB1	3.4245
PRKCZ	3.42326
ERCC1	3.42045
OVGP1	3.41847
PRPF19	3.41842
GJB2	3.41819
ZFP41	3.4175
SOGA1	3.41602
REG4	3.41497
UBE2R2	3.41377
MESP1	3.41016
CCDC142	3.40931
PARP11	3.40884
TAF4	3.40596
CYFIP1	3.40444
TMPRSS2	3.40237
CLTC	3.39798
CLCN5	3.39746
G3BP1	3.39523
TYK2	3.39448
PRELID1	3.38967
RBM12B	3.38944
TRIM37	3.38718
CBX3	3.38589
SETD6	3.38319
ANK3	3.38207
ZNF579	3.38173
PLA2G15	3.37997
SLC35B1	3.37821
MORC2	3.37787
USP6NL	3.37713
CNP	3.37646
ZNF276	3.37385
DSCC1	3.37297
AGA	3.3691
HLTF	3.36738
ELOA	3.36673
PICALM	3.36662
UNC80	3.36045
EIF2A	3.35648
DDTL	3.35383
EIPR1	3.35373
RHCE	3.35304
LIN7A	3.35142
C16orf87	3.35137
CCAR1	3.34964
RNF126	3.34957
ZNF490	3.34622
ATP5MC1	3.34583
ZNF213	3.34422
SLC25A38	3.34299
ARID1A	3.3324
SFPQ	3.33214
FAM214A	3.32803
SIX1	3.32741
AP002990.1	3.32673
SUGP2	3.32521
SMG7	3.32507
WDR5	3.3247
TIPIN	3.32468
CARNMT1	3.32464
RAB40C	3.32288
C1orf43	3.3222
EPHB3	3.32133
SLC39A8	3.32133
GTF3C4	3.32088
LMNB2	3.31912
GREB1	3.31743
MPZL3	3.31736
NPY	3.3171
PAK4	3.31481
SLC66A1	3.31329
RLIM	3.31303
COL26A1	3.31161
NFS1	3.31029
MAPK12	3.3097
GCN1	3.30808
DPP7	3.30644
SPATA2L	3.30175
ABAT	3.30076
TALDO1	3.30002
ATP6V0B	3.29981
CXCL10	3.29945
LDHA	3.2986
SLC45A3	3.29849
SRP54	3.29518
CCDC6	3.29302
SEC61B	3.29122
SLC35A4	3.29009
PMPCB	3.29006
DCTD	3.2888
ZNF565	3.28628
USP18	3.28617
MTMR4	3.28607
CBWD1	3.28569
G6PC3	3.28209
FOXS1	3.28031
PCBP2	3.28012
COPB1	3.27958
SVIP	3.27755
QTRT2	3.27577
MKNK2	3.27572
KATNB1	3.27343
RPS7	3.27303
RPL3	3.27224
AP4M1	3.27169
SSBP1	3.26903
FBXO45	3.26878
DPH1	3.26861
PDCD6	3.26621
FA2H	3.26471
SCD	3.26444
YIPF2	3.2642
ARMC5	3.26369
CADM1	3.25864
USP13	3.25834
KIF1B	3.25763
TMCO3	3.2571
ZSWIM3	3.2557
SAYSD1	3.25365
PQBP1	3.2525
DNAH1	3.25055
PIAS4	3.24988
FBXW8	3.24804
SYP	3.24791
RPAIN	3.24601
OAS2	3.24513
BCL2L13	3.24343
PFN4	3.24279
TMCC3	3.24198
ACOT8	3.24092
UBE2E2	3.24046
RAB11FIP3	3.23786
NKRF	3.23668
NIFK	3.23586
TRIO	3.23544
TNFSF10	3.23537
RARS1	3.23436
ZFPL1	3.23052
BCDIN3D	3.23006
CUX2	3.22794
KMT2D	3.22793
GPSM1	3.22774
NOC4L	3.22726
BTD	3.22686
SUMF1	3.22673
NDUFAF6	3.22579
ZNF92	3.22308
PET100	3.22128
MTIF2	3.21667
THRAP3	3.2145
ZNF726	3.21216
ANKRD18A	3.21155
SLAIN1	3.2114
TM9SF3	3.20654
WDR45B	3.20646
BUB3	3.20633
FBXL18	3.20463
ZNF205	3.20438
TUBG1	3.20435
DDX60L	3.20413
PIAS2	3.20282
PDSS1	3.1989
PHOSPHO2	3.19579
ATAT1	3.19298
PRPSAP1	3.19236
CCT6A	3.19061
SYCE2	3.19058
IMPA2	3.18707
ZCCHC2	3.18569
RPS5	3.18499
IFNGR2	3.18494
ARFGAP1	3.18208
HSD17B4	3.18091
IZUMO4	3.17761
COQ2	3.17682
TMEM168	3.17419
ATXN2L	3.1723
NFYA	3.17187
RPL18	3.17149
SNRPB	3.16895
TRAPPC14	3.16678
SPATA2	3.16674
PLOD1	3.1646
STYK1	3.16407
RINT1	3.16398
ZNF382	3.16216
CBFA2T2	3.16182
ANGEL1	3.16087
PLEKHA7	3.16046
USP42	3.15904
G3BP2	3.15711
ZNF473	3.15558
UMPS	3.15387
GGPS1	3.15373
DGCR2	3.1536
CLCN7	3.15052
RBM18	3.15015
VPS53	3.14999
ZBTB24	3.14832
SDF2L1	3.14643
ZNF227	3.14623
AP1G2	3.14582
ZNF623	3.14482
TNRC6B	3.14106
ANKRD16	3.13818
OLR1	3.13684
GPHN	3.13665
DDX54	3.13578
PCDHB13	3.1346
RPL32	3.13307
SCYL1	3.13169
TST	3.13054
ATP5IF1	3.12924
INHBB	3.12912
ENOSF1	3.12691
PRKCH	3.1267
ERVK3-1	3.12474
SDF4	3.12243
TMEM258	3.12141
CDK5	3.12068
CELF1	3.11824
SNX4	3.11768
METTL2A	3.11724
LMAN1	3.11717
RCL1	3.11607
PEX26	3.11437
PHKA2	3.11424
MFSD9	3.11385
NDUFV3	3.11273
NAA25	3.11198
IPPK	3.10877
ZNF195	3.10707
LZTR1	3.1066
LRP3	3.10626
TSC22D4	3.10566
DENR	3.1046
FBXO5	3.10043
CHRM3	3.0993
H2BC5	3.09915
CCDC87	3.09883
PIGV	3.09775
EHMT1	3.0931
KCTD5	3.09212
GAR1	3.09077
CASZ1	3.09028
SNRNP35	3.09003
ZBTB3	3.08894
ZNF282	3.08592
CLPP	3.08585
HDAC8	3.0811
ABHD12	3.0774
F2RL1	3.07636
EIF5AL1	3.07618
DHX15	3.07562
POLR3B	3.0752
ZC3H7B	3.07382
MCM3AP	3.07323
HDGF	3.07261
ITGAX	3.07132
CLCF1	3.06954
RAB30	3.06931
COG3	3.06911
RXYLT1	3.06881
NPHP4	3.0677
TNRC6C	3.06746
ZFAND1	3.06563
RHBDF1	3.06451
N4BP2	3.06428
RPAP2	3.06161
TRMT12	3.05876
CATSPERG	3.05864
MRPL23	3.0586
RPS26	3.05583
EDEM2	3.05483
EFL1	3.05389
COX16	3.05335
CD163L1	3.05205
IFNAR1	3.04956
SEMA4A	3.04808
MGRN1	3.04617
RNF220	3.04564
VDAC1	3.04523
ZNF37A	3.04447
ATG4D	3.04098
PSMD11	3.03677
TPP1	3.03633
DTL	3.03477
CERS2	3.03402
GLUD1	3.03371
SS18L2	3.03361
CSNK2B	3.03355
CCDC186	3.03295
SCAMP3	3.03273
ACER3	3.03246
BCL2L1	3.03199
IGF1R	3.03117
DTD1	3.02897
CPB1	3.02719
YARS2	3.02457
ARHGAP29	3.02284
MSL1	3.02283
ZNF681	3.02231
SPATA17	3.0213
RAPGEF6	3.02072
ZSWIM1	3.02054
UBE2N	3.0202
SERHL2	3.01875
HIVEP1	3.01627
SYNRG	3.01615
GTF3C6	3.01505
SH2B2	3.01358
CNKSR3	3.01349
RPL23A	3.01271
ZNF775	3.01108
ITIH6	3.00143
TXNDC17	3.00136
ZNF141	2.99999
CSTF3	2.99977
TMEM263	2.99926
BRCC3	2.99853
POLB	2.99807
LIPH	2.99692
DNA2	2.99689
CLPTM1	2.99603
DTX1	2.99576
SNRPF	2.99386
ANTKMT	2.99332
ZNF880	2.99289
MTHFD1L	2.99253
IMP4	2.99176
IMPA1	2.99067
NAGPA	2.98856
MLX	2.9846
KDELR1	2.98269
DHX33	2.97948
YTHDC2	2.97742
PIK3CB	2.97702
GPR63	2.97613
MT-ND3	2.97542
EPS8L1	2.97448
GID8	2.97303
DAP3	2.97199
OMA1	2.96806
PCDHB5	2.96799
TGFBRAP1	2.96716
MRM3	2.96646
SCAMP5	2.96592
C6orf120	2.96054
FANCC	2.95947
DCAF11	2.95912
DNAJC2	2.95878
LSM14B	2.95867
CDK12	2.95829
PGD	2.95397
SGTA	2.95272
GMCL1	2.95209
ZNF277	2.9509
AURKAIP1	2.94942
MCTS1	2.94704
HOOK2	2.94482
CARS2	2.94394
HSPA5	2.94254
ENDOD1	2.94245
TBC1D9B	2.94184
HNRNPA2B1	2.94139
SRGAP1	2.93877
MT-ATP6	2.93874
CSNK1G3	2.93693
PROS1	2.93674
UBALD1	2.93586
POPDC3	2.93553
ZNF316	2.93442
CCDC134	2.93288
ASIC3	2.93079
CHST8	2.93
SKAP2	2.92958
RBM15	2.92752
FAM110A	2.92461
ZNF142	2.92304
SEPHS2	2.9228
NDUFA8	2.9228
ENTPD4	2.92243
CBR4	2.91892
PANX2	2.91856
ATP6V1C1	2.91791
PICK1	2.91667
CSTF1	2.91574
PLA2R1	2.91266
LCP1	2.91193
TXLNA	2.91091
FAF2	2.9107
PTPMT1	2.90824
ALG10B	2.90706
ZNF284	2.90648
CHSY1	2.90624
ABCA1	2.9062
KCND3	2.90218
RAPGEF5	2.89932
PPA2	2.89932
CNDP2	2.89858
LUC7L2	2.89771
SH3D21	2.89743
TBXAS1	2.89681
ASB13	2.8952
CLPX	2.89272
PRMT7	2.89237
NOP58	2.89151
TMEM186	2.89036
HEATR6	2.89031
RBM10	2.88983
POU2F1	2.88935
NALF2	2.88854
RIPPLY3	2.88659
MPZL1	2.88302
HEATR5A	2.88251
PCDHB10	2.88026
SLC6A14	2.8802
SLC30A4	2.87698
CCDC86	2.87606
RNF10	2.87268
EDF1	2.86844
SPR	2.86771
PREB	2.86614
KDM5C	2.86564
ADO	2.86182
POM121	2.86162
KIAA1549	2.86137
MSH2	2.85975
FZD4	2.85897
ALG2	2.85851
NGLY1	2.85845
RPL38	2.85734
CXCL9	2.85727
ZFAT	2.85695
CLCN2	2.85626
RUNDC1	2.85599
CCPG1	2.8558
SMURF2	2.85274
RHOT2	2.8527
PPCDC	2.84961
SUV39H2	2.84788
DAG1	2.84519
CXADR	2.84396
C1orf115	2.8404
PARD3B	2.83984
LEF1	2.83963
EYA3	2.83857
POLR1D	2.8375
SLC16A1	2.83699
PNPLA7	2.83534
CRCP	2.83509
EFNA4	2.83479
BCS1L	2.83425
NDST1	2.83266
RNF4	2.83081
GTPBP4	2.82789
BNIP3	2.82694
RAPGEF2	2.82148
ZBTB33	2.82026
BMP6	2.81378
COPZ1	2.81268
CCDC77	2.81251
SHPK	2.81111
GORASP2	2.81058
THAP4	2.81044
FDXACB1	2.80978
TACSTD2	2.80951
PDE9A	2.80634
VLDLR	2.80613
SCFD1	2.80554
AR	2.80334
PMM1	2.80218
CCL11	2.80118
PDS5A	2.80105
TMEM18	2.79908
CPSF6	2.79898
DEGS1	2.79884
ZNF8	2.79771
NET1	2.79686
RALGAPB	2.79675
BPIFB2	2.79629
RPLP2	2.79431
NCAPD3	2.79388
AKAP1	2.79341
TRNT1	2.79207
DNMBP	2.79147
PIKFYVE	2.78985
XRCC2	2.78834
THNSL1	2.78613
MRPL14	2.78548
ORAI3	2.7846
VSIG10	2.78392
ZNF140	2.78239
PLA2G4F	2.7802
SPATA20	2.77966
UBE2G1	2.77961
AFF1	2.77895
E2F1	2.77862
CD276	2.77842
AP2A2	2.77777
FOXJ3	2.77693
ANKRD28	2.77682
ANKS3	2.7765
KIF15	2.77519
PLEKHB2	2.7741
SCAMP2	2.77303
UPF3A	2.77215
METTL27	2.77068
PRKAA2	2.77029
ATP2B1	2.76843
SMPD4	2.76812
IFT27	2.76807
SNX25	2.7679
KMT5C	2.76685
SRSF1	2.76584
ARL15	2.76411
SEMA6A	2.76362
TMEM256	2.76137
GOLGA4	2.76119
DOHH	2.75958
GRK6	2.75612
EAF1	2.75548
LRP12	2.75417
BANK1	2.75357
LETMD1	2.75229
C2CD3	2.75025
DTYMK	2.74957
EMSY	2.74935
ANGEL2	2.74896
WBP11	2.74797
ZNF609	2.74585
METTL2B	2.74546
VPS13B	2.74359
ADAM9	2.74304
SPDL1	2.74199
XIAP	2.74174
NOCT	2.7374
CPEB3	2.7313
CBLB	2.73076
SMPD3	2.73001
PBLD	2.72835
SMYD5	2.72823
HCAR1	2.7269
CHERP	2.7268
ANO8	2.72483
MT-ND4	2.72323
AEN	2.71614
PUS7L	2.71521
TNFRSF14	2.71475
MINPP1	2.7147
GPR107	2.71328
MKRN1	2.71217
GSAP	2.71197
DNAJC30	2.71096
ACSL1	2.70989
TTC30B	2.70968
TBRG1	2.70792
YWHAQ	2.70663
MAN2A2	2.70536
COQ7	2.70189
ZNF385C	2.70144
TSPAN14	2.6988
CDK6	2.6961
OSTC	2.69568
OPLAH	2.69548
AK4	2.69412
SHISA6	2.69347
H1-0	2.6917
KCNJ12	2.68773
GNRH2	2.6876
EDEM1	2.68649
CEP131	2.68569
ACTR3C	2.68453
BCLAF3	2.68436
B3GALT9	2.68233
INTS13	2.68213
RNF213	2.67971
UBE2T	2.67967
MAP3K13	2.67751
TYSND1	2.67089
ARX	2.67013
ZGRF1	2.66941
ERV3-1	2.66867
WDR18	2.66718
GNMT	2.66662
IQSEC1	2.6659
SLC19A2	2.66391
MSX1	2.66042
PLXNB2	2.65777
ELOF1	2.65706
CCDC22	2.65703
RPS16	2.65696
RWDD4	2.65669
MARS1	2.65654
TANC1	2.6527
RBM19	2.65227
USP33	2.65204
AGFG2	2.64947
DDX41	2.6455
ZNF606	2.64461
TNIP2	2.64435
XKR8	2.64112
ASRGL1	2.64028
DTNB	2.64015
SPINK1	2.63911
DEXI	2.63732
MESP2	2.63485
ILF3	2.63346
SLX4	2.63254
ELK1	2.63228
MED23	2.63212
ZNF670	2.63147
TMCC1	2.63129
ABHD3	2.63054
ACOX1	2.62886
MTMR3	2.62661
INTS1	2.62566
LRRC1	2.62458
TEX2	2.62146
RPN1	2.62071
SLC30A9	2.62049
SLC12A9	2.61987
CLUH	2.61922
IDH3G	2.6149
MAD2L1	2.61483
AVEN	2.61412
ZRANB3	2.61376
ZNF76	2.61363
TRIM44	2.61084
BCL2L10	2.61072
ZNF787	2.6079
SMUG1	2.60625
TBC1D7	2.60553
TRAPPC6A	2.60192
AP1AR	2.60073
RNF135	2.60024
METTL9	2.60014
RPIA	2.59802
ZNF653	2.59647
ELAVL1	2.59628
CLDN12	2.59564
EPB41L5	2.59557
NIPA1	2.59357
MT-ATP8	2.58907
SLC35B4	2.58903
LARP4	2.58824
SRRT	2.58732
TMEM175	2.58521
FP565260.6	2.58508
TMA16	2.58449
PAFAH2	2.5836
HIVEP3	2.58098
LINGO1	2.58029
TSNARE1	2.57959
RDH11	2.57926
WWP1	2.577
DEPDC4	2.57624
GMEB1	2.57615
BTBD6	2.57495
LRRC73	2.57405
TUFT1	2.57014
NEXMIF	2.56868
PLEKHA8	2.56845
ZNF91	2.56841
HSD17B1	2.56717
CAB39L	2.56659
FRYL	2.56599
PSME3	2.56531
TOMM20	2.56497
CHFR	2.56425
RCHY1	2.56332
NADK2	2.56294
NUP155	2.5614
LRPPRC	2.56107
PLCXD1	2.559
TMEM134	2.55761
SH3BGRL3	2.55615
SLC1A1	2.55556
FBXL20	2.55291
FUBP1	2.55274
H2BC21	2.5519
POMT1	2.55181
MGA	2.55155
IRGQ	2.55127
SLX9	2.54933
CEP78	2.54869
IBA57	2.54787
LIMK1	2.54684
NCOA5	2.54638
FASTK	2.54626
LYPLAL1	2.54562
GPATCH4	2.54473
MED1	2.5416
AP2S1	2.54069
MIIP	2.5397
CRYL1	2.53802
RPL35A	2.53758
IGBP1	2.53594
OTUD7B	2.53505
UTP15	2.53382
YEATS4	2.53321
RELN	2.53185
BAP1	2.5317
ZNF462	2.52894
RAB25	2.52739
TRIM65	2.526
TMEM63B	2.52348
NME4	2.52049
SLC23A1	2.51997
ATG13	2.51896
KLRG2	2.51886
ARHGAP12	2.51737
ADNP	2.51371
TFG	2.51245
FAM13C	2.51083
ACTR5	2.51008
COLGALT1	2.50657
ZNF862	2.50139
AGRN	2.50076
RAB11FIP4	2.49918
ATAD2B	2.49878
TRPC4AP	2.49805
KBTBD11	2.49704
FIZ1	2.49628
C15orf48	2.49478
NIPA2	2.49447
RNF24	2.49433
PCNX4	2.49269
KCTD13	2.49163
THTPA	2.48905
SNX22	2.48851
GRINA	2.48801
MMP11	2.48704
KLHL12	2.48575
PIGG	2.48573
AOC2	2.48386
MRPL30	2.48307
BLNK	2.48293
DNAJB11	2.48235
MRPL50	2.48127
HELB	2.48091
CAPZA1	2.47898
ZNF793	2.4788
MTCH2	2.47799
PHRF1	2.47779
HOMER3	2.4777
RPL24	2.47712
C6orf132	2.47427
ALG12	2.47074
ZNF746	2.46996
DICER1	2.46977
PGM2L1	2.46862
THRB	2.46819
BAZ2A	2.46804
TLE1	2.46763
SLC11A1	2.46752
JUP	2.46534
DCTN4	2.46509
MYH10	2.46262
IMP3	2.46218
CPSF1	2.46088
SCMH1	2.4605
ZNF18	2.46005
TRMT5	2.45858
PSMG3	2.45801
RAN	2.45549
CGN	2.45502
SPTY2D1	2.45485
RPL31	2.45447
FKBP5	2.45279
SLC30A5	2.45176
ZNF33B	2.4508
CDC42SE1	2.44923
EMC9	2.44899
R3HDM4	2.44605
CBR3	2.44535
KDM6A	2.44478
FIBP	2.44458
MAP9	2.44402
SYCE1L	2.44266
C11orf24	2.44203
MACROH2A1	2.44172
INIP	2.44052
TEX52	2.44042
TBPL1	2.43977
NLK	2.43974
IARS1	2.4384
ARPC3	2.43737
FAM162A	2.4369
ANO7	2.43598
ELP1	2.43572
TMED4	2.43516
APPL2	2.43454
SLC11A2	2.43422
IP6K2	2.43317
U2AF2	2.43196
ERICH2	2.4305
CLTRN	2.43024
HSP90AB1	2.42883
FAM81A	2.42729
SNORC	2.42602
MBTD1	2.42446
TBC1D15	2.423
C1QBP	2.42285
KPTN	2.42266
TUG1	2.42261
SPAG6	2.4226
SPA17	2.42236
TATDN2	2.42167
AFTPH	2.42157
BRPF3	2.42081
ZBTB25	2.41908
ZNF497	2.41824
CTTN	2.41807
SMPDL3A	2.41712
CNOT3	2.41697
AK2	2.41586
FANCI	2.41411
CLSTN1	2.41354
MARCHF5	2.40924
TMEM123	2.4088
APOOL	2.40879
GDI1	2.40811
OSBPL5	2.40794
NDUFB9	2.406
PDCD6IP	2.40595
SGMS2	2.40246
BRI3	2.40239
MYO5A	2.40217
CISD3	2.40195
LDLRAP1	2.40146
EP300	2.39919
DENND4A	2.39794
TCF20	2.39387
TMEM209	2.39368
CMC2	2.39257
CNOT9	2.39253
PCDHGA4	2.39235
TSPAN17	2.38896
APOD	2.38774
ARF3	2.38767
TDG	2.38535
TSTD1	2.38482
RAB3A	2.38419
IFIH1	2.37982
ECI1	2.37927
PPP1R13B	2.37856
HS6ST3	2.37837
PIGN	2.37581
UTP3	2.3748
EMILIN2	2.37478
ACP1	2.3747
NVL	2.37405
GDI2	2.37055
SLC38A7	2.37039
TMED8	2.36942
TAF9	2.36846
ACTG1	2.36764
RDH12	2.36736
SLC25A29	2.36517
NOP10	2.36491
TM9SF2	2.36248
AAMP	2.36196
TXNDC16	2.35779
VCPIP1	2.35545
NCEH1	2.35527
RP9	2.35419
CCDC43	2.35187
TCTN2	2.35054
LRRC46	2.3504
SERF2	2.34843
COMMD5	2.34598
FOXK2	2.34462
TMEM115	2.34237
LPIN2	2.34227
TMCO4	2.33969
WDFY3	2.33691
TFPT	2.33562
GCDH	2.33556
CNTD1	2.33327
POGZ	2.33093
IARS2	2.32816
HAUS3	2.32806
DMXL2	2.32785
LAD1	2.32738
CAPRIN1	2.32735
ERCC6	2.32599
PIGU	2.32543
NHP2	2.32499
CCDC47	2.32406
SIGIRR	2.32383
PPIH	2.323
CREB3L2	2.32232
RPS11	2.32157
SCAP	2.32146
IER3IP1	2.32045
RBIS	2.31917
ZSCAN12	2.31901
TDRP	2.31889
BRD2	2.31833
PROSER1	2.31513
SEC24A	2.31346
ANXA3	2.31304
LONP2	2.30892
PIK3R3	2.30759
GLI4	2.30563
KLK12	2.30415
UTP18	2.29921
MRPS28	2.29725
CSNK1G1	2.29603
SLC1A5	2.29582
TRIM25	2.29554
PTPN23	2.29494
OFD1	2.29481
ARHGAP18	2.29361
KMT5B	2.29224
CCDC117	2.29132
SMARCD1	2.2888
RPL27A	2.28811
ATP6V1A	2.2871
DOCK7	2.28608
UBAP2L	2.28407
GTF3A	2.28218
SNAPC2	2.28051
TMEM17	2.27957
PPP1R10	2.27949
INPP4B	2.27866
CDH7	2.27797
AP1S1	2.2734
ZNF761	2.27255
ORC6	2.27115
ZFYVE16	2.27096
SNX16	2.27043
GIGYF1	2.26881
REPS1	2.26815
RSL1D1	2.26738
ZNF414	2.26702
KHSRP	2.26693
CFAP44	2.26528
NAGLU	2.26318
THBS2	2.26263
CHEK2	2.26188
TOMM70	2.25912
ARSA	2.25812
FASTKD3	2.25747
RPP38	2.25654
AUP1	2.25392
TXNRD3	2.25387
C17orf113	2.25308
GRHPR	2.25156
RNF149	2.25097
MPLKIP	2.24999
H2BC11	2.24919
MARCHF3	2.24888
ADPRHL1	2.24866
LRWD1	2.2481
PYROXD2	2.24792
CUTA	2.24731
PIGK	2.24677
SIAE	2.24335
TRAIP	2.24323
ZNF207	2.2426
GUCD1	2.24104
GRWD1	2.24016
CYP39A1	2.23874
COX6A1	2.23856
GLO1	2.23833
DSP	2.23753
HNRNPU	2.23305
DYNLT2	2.2329
LAS1L	2.23048
AQP11	2.23037
MROH1	2.22916
ERI2	2.22613
MTA2	2.22493
ZNF628	2.22389
RANBP10	2.22363
ADAMDEC1	2.22277
DHRS7	2.22228
SEC31A	2.22123
BSDC1	2.21937
ARF4	2.21936
RRP1B	2.21731
CAPN9	2.21687
UBA5	2.21684
ASXL1	2.21612
CHCHD1	2.21563
CLCC1	2.21542
CKAP5	2.21507
TXLNB	2.21486
RPS6	2.21474
TBC1D22B	2.21439
CCT7	2.21356
IFRD1	2.21355
MIS18A	2.21346
HS3ST2	2.21341
AC092718.3	2.21249
GLB1	2.21038
TACC3	2.20959
UBE4B	2.20586
EXD2	2.20431
PASK	2.20026
C6orf62	2.19975
MCCC1	2.19871
DHCR7	2.19856
CNKSR1	2.19832
AARS2	2.19827
CCDC15	2.19686
DCAF16	2.19608
ORC1	2.19561
ZNF550	2.19217
NOMO3	2.19139
NAT10	2.19138
SEC24C	2.19109
SURF2	2.18952
WDR45	2.18947
ZC3H3	2.18912
RBM14	2.18839
MANSC1	2.18827
XRRA1	2.18764
ASAH2B	2.18742
NELFA	2.18721
SLC29A3	2.18673
SLC39A4	2.18626
ZNF770	2.18512
KIAA0895L	2.18494
SPHK2	2.18359
UBE2K	2.18326
CEP290	2.18236
CDK17	2.18211
ZNF707	2.18188
PNRC2	2.18153
ELP2	2.18068
POTEG	2.18041
CIB1	2.17958
TTC3	2.1789
GCA	2.17877
GLT8D1	2.17819
RBM33	2.17747
PRMT3	2.17644
ARPC5L	2.17483
RABEP1	2.17451
DROSHA	2.17373
TMEM205	2.17288
HMOX2	2.17266
PTPA	2.17261
CMTM6	2.17122
DIRAS1	2.17078
DOCK6	2.17031
RPS19	2.17013
OGFR	2.16846
D2HGDH	2.16801
SLC50A1	2.16593
APOO	2.16552
SNAP23	2.16505
PHB2	2.1648
WNK3	2.16455
ZNF181	2.16414
BMS1	2.16305
UBE2M	2.16067
MT-CO1	2.15872
FAP	2.15851
PEX1	2.15769
DNAJB12	2.15426
CDK13	2.15114
CCDC157	2.15081
C5orf22	2.14948
CASP7	2.14782
CCDC51	2.14756
RUSF1	2.1464
TARS2	2.1462
ZNF549	2.1455
NPM3	2.14447
ZNF470	2.14406
PDK1	2.14344
PMS1	2.1434
TXNDC12	2.14262
GRK3	2.14046
ELOVL6	2.13818
EIF4E2	2.13714
TMEM181	2.13654
HNRNPK	2.13614
C1orf56	2.13554
TMEM248	2.13551
SRSF9	2.13416
PPRC1	2.13382
SET	2.13282
CDK5RAP3	2.13029
TBC1D31	2.13008
FKBP3	2.13
ACRBP	2.12981
TOPBP1	2.12653
PSPC1	2.12628
SPP1	2.12627
PIGX	2.12553
UBE2Q1	2.12372
LRCH4	2.12321
ACBD3	2.12276
TUSC1	2.12265
LMO7	2.12237
ZNF799	2.12221
ARCN1	2.12128
CCDC85C	2.12035
FAM120AOS	2.12009
AATF	2.12008
APTX	2.11952
MRPL45	2.1195
MMAA	2.11932
POLE2	2.11785
AKT1	2.11671
ADNP2	2.11536
PACS1	2.11522
GCC1	2.11432
PGBD2	2.11287
TTC9	2.11264
UNKL	2.11238
TMEM179B	2.11158
GOSR1	2.11133
URI1	2.11018
BIRC6	2.10959
STX6	2.10916
LPAR3	2.10906
TEC	2.10767
TMPPE	2.10735
ZNF506	2.10692
FLNB	2.10677
DTWD2	2.10627
NPR3	2.10613
COX18	2.10602
HILPDA	2.10597
RBCK1	2.10431
NEIL1	2.10423
INO80D	2.10292
RNF224	2.101
EIF2D	2.09973
SCAF4	2.09879
MAPKAPK5	2.09633
ZNF491	2.09117
OXA1L	2.09082
SPECC1	2.09031
DBT	2.08992
DUS4L	2.08824
MRPS5	2.08773
FBXW2	2.08629
ZNF668	2.08622
MTX2	2.08549
PELP1	2.08513
CENPL	2.08236
MT-CYB	2.08078
SNAP29	2.08062
PON2	2.07725
GALNT18	2.07629
ZNF891	2.0743
F8A1	2.07234
PDE10A	2.07
MFHAS1	2.06736
TRMT10C	2.0657
MIEN1	2.06103
FMN1	2.06064
PIGP	2.05977
TRIM26	2.05909
MMUT	2.05873
SARM1	2.05833
AASS	2.05825
TMEM199	2.05797
CEBPZOS	2.05693
ZFP64	2.05586
BCL2L14	2.0547
ELK4	2.0544
PCDH17	2.0534
CCL22	2.05191
CHAF1B	2.05184
ATAD3B	2.05155
CSNK1D	2.05107
YJEFN3	2.05089
GHDC	2.0508
TMEM44	2.04935
MICU2	2.04849
FOXP3	2.04812
PRKDC	2.04809
GEMIN6	2.04789
ZNF766	2.04739
IL4I1	2.04715
IL5RA	2.04599
MOSPD3	2.04434
CNPY3	2.04201
DHX57	2.04189
SPINK8	2.03999
RPL11	2.03995
CBFA2T3	2.0394
OSBP	2.03817
DBR1	2.0377
ERN1	2.03627
RAB24	2.03532
CHD8	2.03499
TMEM223	2.03388
SUPT5H	2.03112
ZBTB1	2.03098
PRRT1B	2.03001
PHLPP1	2.02808
TASOR2	2.02806
SF3A2	2.02697
AIG1	2.02693
CCT6B	2.02583
CYB5RL	2.02568
PMS2	2.02552
C1orf109	2.02543
AGR3	2.02536
CDC34	2.02487
RPS13	2.024
GIGYF2	2.02175
H2AC6	2.01955
PTPDC1	2.01922
PPP1R26	2.01894
NDUFB4	2.01734
PTMS	2.0165
ZNF341	2.01464
PARS2	2.01346
COX7A2L	2.01314
ZNF682	2.01264
UBA6	2.01102
HEYL	2.00897
PNPLA4	2.00743
C1GALT1C1	2.00621
CAPN10	2.00537
THADA	2.00432
DNAJA3	2.00411
ZNF852	2.00299
PSTK	2.00227
ACTL6A	2.00109
FMC1	1.99996
CBFB	1.99985
ZNF335	1.99935
TMEM59L	1.99463
UFD1	1.99206
TTLL1	1.9906
MRPS25	1.98674
HSPA8	1.98447
RNF123	1.98367
CCNL2	1.9832
HOXA10	1.98114
ACOX3	1.97924
SEC11C	1.97873
ZBTB17	1.97858
EBNA1BP2	1.97772
MFSD4B	1.97752
SPRING1	1.97517
SPG11	1.97458
ARMC10	1.97388
BTBD11	1.97135
VANGL1	1.97124
LANCL2	1.97071
NOXA1	1.97065
SLC26A2	1.97054
SCCPDH	1.97034
CHST10	1.97005
PHACTR4	1.96982
GLMP	1.96939
DYNC1H1	1.96801
SLC25A1	1.96779
TMEM131	1.96707
OCIAD2	1.96676
RAB18	1.96482
BRIX1	1.96432
NDUFS6	1.96102
KRTCAP3	1.95892
BOLA3	1.95858
RWDD3	1.95846
RAB27B	1.95618
CACUL1	1.95587
NEO1	1.95554
ANKRD24	1.95507
CFAP97	1.95365
UQCC2	1.95312
UBA52	1.95288
MAN2A1	1.95202
TFAM	1.94998
LACTB2	1.94921
LRRFIP1	1.94834
ZNRF2	1.94753
ZNF574	1.9461
ATXN7	1.94193
RIMS2	1.94162
DNPEP	1.94115
ELL2	1.94054
OCEL1	1.93996
RAVER1	1.93988
MALT1	1.9393
AP5Z1	1.939
PPFIA3	1.93896
FPR3	1.93513
GTPBP10	1.9347
RCOR1	1.93443
NEK8	1.93357
SCAMP1	1.93287
ORMDL2	1.93228
BTRC	1.93173
SIGLEC1	1.93035
SLC25A16	1.92763
EIF2B5	1.92638
H2AC11	1.92473
VPS13A	1.92236
LYAR	1.92103
RMND1	1.92028
PRPS1	1.91797
SRPK1	1.9162
VTI1B	1.91508
ZMYND12	1.91409
GIT1	1.91375
SCN1B	1.9135
ATRN	1.91349
WASL	1.91298
ACAD8	1.91275
MRM1	1.91155
SAFB	1.91141
BACE2	1.91127
KLC2	1.90703
EPS15	1.9068
GNG5	1.90594
DENND4B	1.90501
RPGRIP1L	1.90477
TMEM121B	1.90446
MEMO1	1.90406
TSG101	1.904
ZMYM4	1.90375
KDM8	1.9036
MED19	1.90357
APH1B	1.90344
ZNF646	1.90344
TUBGCP5	1.90214
ZDHHC16	1.90192
AFF3	1.90149
PPM1J	1.90071
TIMM9	1.8998
STMP1	1.8982
PPFIA1	1.8982
PANK3	1.89621
KDM1B	1.89593
FMNL2	1.89567
MED16	1.89539
IL13RA1	1.89493
TPRA1	1.89478
TDRKH	1.89476
MOCS3	1.89365
EHHADH	1.89363
GEMIN8	1.89252
MINDY3	1.89162
NDUFA13	1.88742
CTBP2	1.8872
PIDD1	1.88489
TBL3	1.88481
LRRC3	1.88466
ATP6V1F	1.88311
NUP98	1.88258
TIMM50	1.88124
TMEM198	1.88095
NDUFB11	1.88066
NPIPB15	1.87964
PATJ	1.87908
EIF3M	1.87796
RPL10	1.87776
PSMA1	1.87606
ZNF180	1.8752
PAQR4	1.87428
FAM193A	1.87399
PPP4R2	1.87351
CINP	1.8731
UGGT2	1.87212
ZBTB41	1.87194
KLK14	1.86864
SUPV3L1	1.86816
PRXL2C	1.86523
PTPRF	1.86415
EIF3A	1.86373
LEMD2	1.86231
PFKFB4	1.86211
ZNF773	1.86009
GNS	1.85943
BET1L	1.85765
C4orf46	1.85688
PPP1CC	1.8561
MED26	1.85443
RMND5A	1.8542
LGMN	1.85405
NUP42	1.85293
SCAF1	1.85196
WDR6	1.85125
EVL	1.85115
KMT2B	1.85071
TSPAN33	1.84812
RPS6KA2	1.84805
MRPS30	1.84779
CRPPA	1.84729
RSPH3	1.84547
TEX261	1.84221
DPCD	1.83982
TICAM1	1.83914
LLGL2	1.83914
ANAPC2	1.8387
TP53RK	1.838
ZNF84	1.83754
GPR158	1.83747
TAP2	1.83719
GLB1L3	1.83591
NFIX	1.83335
SDK2	1.83321
ZNF235	1.83239
PI4K2B	1.8315
AP1G1	1.82856
ZNF33A	1.82831
NUP62	1.82778
SAP130	1.82584
NKTR	1.82572
FBXO42	1.82407
SUDS3	1.82218
H4C12	1.82046
NEK4	1.81595
DYNC1LI1	1.81561
TTI1	1.815
RAB6B	1.81492
SORD	1.81414
SAR1B	1.81405
HNF4G	1.81401
IKZF1	1.81305
MEGF8	1.8121
NPEPPS	1.80938
KICS2	1.80847
SNRPD3	1.80718
TREM2	1.80652
PRMT5	1.80645
DHDH	1.80607
ILF2	1.80602
ING3	1.80496
PSPN	1.80449
GUCY2D	1.80402
ADAM10	1.80372
CTDSP1	1.80359
ERP29	1.80322
SAMD15	1.80231
H4C14	1.80182
UTP6	1.79945
ZNF829	1.79873
MAML1	1.79813
TMEM106C	1.79609
RC3H2	1.79554
FAM98C	1.79462
RHOU	1.79454
ZNF568	1.79451
SEC24D	1.7924
ZSCAN9	1.79157
ACTR8	1.79104
TFCP2	1.78965
IPMK	1.78822
SECISBP2L	1.78739
STARD10	1.78683
AMPD3	1.7851
TTC14	1.78219
MAPK8IP1	1.78174
CADPS2	1.78164
RPS21	1.78151
NCOA2	1.77712
DENND6B	1.76964
TTC26	1.76901
SOX14	1.76794
CEACAM5	1.76706
PPA1	1.76673
ZNF526	1.76364
TMED10	1.76214
UBR4	1.76168
CCDC167	1.7566
PABPC1L	1.75582
ZNF552	1.75533
PLAA	1.7527
ORC2	1.7512
TTC31	1.75088
FBXO28	1.75047
IMMP1L	1.74881
ATP5MF	1.74758
DCAF1	1.74605
NOPCHAP1	1.74564
ZYG11A	1.74504
RBFA	1.74479
DHX30	1.74383
GBF1	1.74321
DHX34	1.74294
POLL	1.74143
RRBP1	1.74052
ZNF429	1.7381
PCNT	1.73753
ZNF518A	1.7372
SUGP1	1.73697
KCTD15	1.73617
TMC7	1.73578
EBLN2	1.73535
RTCA	1.73532
WIPF2	1.73505
STARD3NL	1.7345
PRKCI	1.73437
SRP19	1.73371
OXNAD1	1.73194
ZNF677	1.73187
DDX11	1.73066
LRRC9	1.72998
RPS23	1.72981
KDELR3	1.72872
CDC14A	1.72742
DHRSX	1.72694
LYPD6	1.72657
VPS51	1.72512
LBH	1.72333
PHYKPL	1.72327
PAPOLA	1.72321
TNFRSF18	1.72291
CHAF1A	1.72139
SNRPN	1.72125
ZNF624	1.72008
IGSF6	1.71973
DHX37	1.7194
TEP1	1.71791
CAAP1	1.71721
SCFD2	1.71479
SRSF12	1.71366
SCNN1D	1.71318
ADGRF5	1.71282
ZNF778	1.71249
ZMYND8	1.7122
MTMR2	1.71086
RPS19BP1	1.7091
FAHD2A	1.70678
SCP2	1.70587
TADA3	1.70531
PTK7	1.70338
GPNMB	1.70304
TESK2	1.702
PIGZ	1.70127
PPM1A	1.69947
MICU1	1.69856
ANP32A	1.69785
CKAP4	1.69652
REXO5	1.69614
PI4KA	1.69578
WIPI1	1.69474
PPP1CA	1.69409
GPBP1L1	1.69375
SIRT6	1.69295
NUBP2	1.69278
STIP1	1.69252
SGPP1	1.69224
HIC2	1.6913
TMED5	1.69081
HCFC1	1.69065
ZNF780A	1.69004
LSM12	1.6894
NCALD	1.68905
SELENOH	1.68811
MAP2K3	1.68508
MAP2	1.6847
ARHGEF7	1.68386
MGST1	1.68293
FAM210B	1.68289
FAM189B	1.68246
C19orf81	1.68072
ZNF420	1.67995
PCDHGA2	1.67953
ISG20L2	1.6782
PRR5	1.67734
EFCC1	1.6759
PSME2	1.67562
MCM7	1.6752
SNRPE	1.67454
PAM16	1.67222
ZNF813	1.67193
TYW1	1.66967
UBE2H	1.66745
ARHGAP45	1.66607
SNX30	1.66231
NUDT16L1	1.66005
SMARCAL1	1.65931
NUFIP2	1.65917
MRPL47	1.65725
YEATS2	1.65711
MBTPS2	1.65658
PDZD11	1.65658
ZNF582	1.65522
RPRD1B	1.6525
SLC25A35	1.65219
EBPL	1.65184
CPNE2	1.65177
ARMCX5	1.64963
VPS4A	1.6495
RNF113A	1.64798
TOM1	1.64619
RPS6KA3	1.64601
REXO4	1.64554
UQCRHL	1.64512
MGAT5	1.64205
ZNF800	1.64046
RIMS1	1.63975
HESX1	1.63803
CLTA	1.63698
EIF5B	1.6369
STAU2	1.63645
CTSO	1.63488
ELMOD2	1.63369
DYNC2I2	1.63253
MORC4	1.63223
CPE	1.63135
BRWD3	1.63125
ECSIT	1.63085
SRRM2	1.63072
CCNY	1.6295
DNAAF5	1.62936
HEATR1	1.62773
VPS37B	1.62759
GMPS	1.6253
DHPS	1.62485
SHARPIN	1.62423
ZNF845	1.62336
C12orf76	1.622
FIGN	1.62161
FAM98B	1.62108
WDR88	1.61927
AGAP3	1.61716
DAGLB	1.61663
AP5S1	1.61655
TTC13	1.61524
EID2	1.61501
GADD45G	1.61365
SCOC	1.6135
FPGS	1.61349
FBXL4	1.6133
TADA2B	1.61236
FAM114A2	1.61101
BIVM	1.61002
EXOSC3	1.60948
ZNF639	1.6093
TMEM54	1.60918
NELFB	1.60652
PCF11	1.60511
ISG15	1.6044
RPS6KB2	1.60396
NPNT	1.60383
SDCBP	1.60354
YIPF6	1.60351
NBPF15	1.60284
SGIP1	1.60256
WIPI2	1.60105
KIF23	1.59962
MRPS9	1.59952
LMLN	1.59832
TMEM251	1.59411
CIAPIN1	1.59257
DAAM1	1.5925
RBM12	1.59221
RTRAF	1.59166
TET1	1.59153
SMO	1.59145
DCAF10	1.59075
FKBPL	1.5901
TMEM94	1.59005
NUP205	1.58948
ZC3H4	1.58633
ORAI1	1.58482
TLNRD1	1.58479
USP38	1.58359
ITPR3	1.5823
MTG2	1.58157
JTB	1.58148
BPTF	1.5812
CTPS2	1.58089
AP3M1	1.57913
GHR	1.57908
POTEH	1.57898
BICRAL	1.57884
CNPPD1	1.57712
ZNF776	1.57686
MAN2B2	1.57673
SFXN1	1.57547
DPH7	1.57526
ERAL1	1.57516
SHISA2	1.57468
ST6GAL1	1.57445
PFKL	1.57406
UBE2D4	1.57372
ZSCAN5A	1.57101
CLNS1A	1.56896
TAPBP	1.56815
ZNF322	1.56784
DNMT1	1.56757
ZNF443	1.56599
MAP4K3	1.56588
RPL27	1.56506
ABHD17A	1.56484
NCOA6	1.56471
GLE1	1.56366
KIF13B	1.56347
DHFR2	1.56344
AGPAT5	1.56155
SMDT1	1.56075
NUCB1	1.55846
TLCD3A	1.55807
ZNF234	1.55805
DSG2	1.55577
IL20RA	1.55508
AGTRAP	1.55495
ESRRA	1.5529
FECH	1.55204
ANKRD13C	1.54955
ENTPD2	1.54949
ABHD17B	1.5485
ANKRD22	1.54666
KRI1	1.54507
ETNK1	1.54448
CDC42SE2	1.54258
ALG10	1.54217
NR2C2AP	1.54192
NUP214	1.54105
H3-3A	1.54076
NEK1	1.54029
OAS3	1.53995
ANKH	1.53703
CEP72	1.53431
TCOF1	1.53349
ACADL	1.53325
RCN1	1.53275
TEDC1	1.53222
ZNF839	1.53179
EHMT2	1.53062
INHBA	1.52812
WASHC2C	1.52803
ATF6B	1.52759
THOC5	1.52604
IGFBPL1	1.52596
SLC25A40	1.52593
MECR	1.52539
CMSS1	1.52537
G6PD	1.52479
C2CD4A	1.5234
NUDT16	1.5226
MTMR14	1.52047
ADAMTS2	1.52017
BRINP3	1.51836
UPRT	1.51793
KYAT3	1.51773
NBEAL2	1.51655
NTHL1	1.51598
PDE7A	1.51564
PPME1	1.51471
NIPSNAP1	1.51415
ATPSCKMT	1.513
MED13	1.51207
MT-ND2	1.51073
NAA15	1.50973
RPS3	1.50848
ZNF784	1.50727
LRG1	1.507
BID	1.50662
BICDL2	1.50534
RPS15A	1.50466
BMF	1.50408
BRCA1	1.50387
TP53BP2	1.50387
TMEM50A	1.50257
ARF5	1.50235
AQR	1.50124
HGS	1.50101
IQCE	1.49997
ETFA	1.49964
PIERCE1	1.49946
SEM1	1.49928
TMEM41B	1.49822
TTR	1.498
HNRNPA1	1.49792
UBXN4	1.49674
MLF2	1.49276
GPR137	1.49245
MMS19	1.49211
CYHR1	1.49128
RPS4Y1	1.49078
RAB5A	1.49017
SAP30	1.48754
ZNF714	1.48641
TLCD4	1.486
LYRM4	1.48593
IL17RA	1.48573
ZFHX3	1.48573
MED25	1.48534
DPY30	1.48501
TIMD4	1.48407
ICAM1	1.48397
ANKRD50	1.48356
LGALSL	1.48317
FXYD3	1.48285
MPHOSPH9	1.48284
MCU	1.48238
SMG9	1.48196
CEP85	1.48183
GPAA1	1.48102
HTT	1.48064
PTMA	1.48018
CLK3	1.47965
NDUFAF8	1.47902
RPL22	1.47483
ZNF397	1.47471
SPINT2	1.47399
MT-CO3	1.47381
EIF3E	1.47329
HEXIM2	1.47172
CSE1L	1.46971
IRS2	1.46869
MAGI1	1.46805
FAM234A	1.46734
SYBU	1.46662
DNAL4	1.46638
PDCL3	1.46474
C17orf100	1.46465
NOS3	1.4625
CRAMP1	1.46245
CLIC1	1.4621
CEBPA	1.4618
NDUFA11	1.46037
LIPT2	1.46031
HYAL2	1.45999
COL28A1	1.45954
NR5A2	1.45951
EXOC3L1	1.45911
RBAK	1.45902
TENM1	1.45671
WTAP	1.45623
GNG4	1.45529
DPH5	1.4544
LRRC37A2	1.45341
ADRM1	1.45339
GGT5	1.45252
DMXL1	1.45192
C1orf131	1.4516
ZNF408	1.45139
PDGFA	1.45069
GFI1	1.4504
PSMD5	1.45022
C8G	1.45003
GLMN	1.44901
UBR5	1.44801
ATP5F1B	1.44757
ARID2	1.4462
NME3	1.4458
SEC22B	1.44561
TRAPPC2B	1.44463
XKR6	1.44448
MYO5B	1.44201
ADAP2	1.44044
CPLANE1	1.4387
CAMK1	1.43741
LRRC40	1.4369
SGK3	1.43624
TMEM177	1.43327
EPM2AIP1	1.43221
TSPAN10	1.43087
DNAJC14	1.43083
ING1	1.42997
MSR1	1.42992
GMFB	1.42921
TMEM80	1.4263
ABHD1	1.42536
HERC2	1.42486
PDAP1	1.42343
GNB1	1.42335
FBXL19	1.42327
SLC49A4	1.42243
ANXA5	1.42045
AKT2	1.42001
TIMM10	1.41642
TM4SF1	1.41385
CSPP1	1.41283
JKAMP	1.41265
FITM2	1.41263
PSMD12	1.41185
RCC1L	1.41157
ZNF131	1.40524
EXD3	1.40458
PPP4C	1.40453
DUSP16	1.40452
SMIM15	1.40427
UBQLN4	1.4038
SCO1	1.40282
GYS1	1.402
WDR27	1.40131
NCBP2AS2	1.40111
CRISP3	1.40078
NABP2	1.40078
ERH	1.40051
ZNF592	1.4001
PSMD13	1.39816
DNAL1	1.39756
ERP27	1.39663
ADAT3	1.39647
ATF7	1.39595
UBL7	1.39476
ZNF821	1.39184
EXT2	1.3914
USP45	1.39107
RPH3AL	1.38863
GALNT11	1.3886
CD302	1.38775
ZNF638	1.3877
FAM91A1	1.38682
MLLT6	1.38629
ALS2	1.38102
KLHL7	1.37973
MRPL40	1.37697
GPD2	1.37378
WNT7B	1.373
ERBIN	1.37271
STAM	1.37213
ZNF765	1.37185
LIFR	1.3698
ABRACL	1.36894
ARL5A	1.36816
NSUN3	1.36803
CASP2	1.36649
JAG1	1.36551
BICRA	1.36349
ZNF571	1.36321
HNRNPA1L3	1.36286
MKS1	1.36177
CDK4	1.36174
PYGO2	1.36152
SSRP1	1.36152
CLBA1	1.35993
HEXB	1.3595
SMIM7	1.35941
MDH1B	1.35769
STX5	1.35701
TOMM34	1.35601
ARHGEF5	1.35551
TIRAP	1.35532
ZNF573	1.35447
LMAN2	1.35314
OSMR	1.35309
AHCYL2	1.35306
TOP1MT	1.35233
RALGPS2	1.35115
PPDPF	1.35056
RPL7	1.34978
B3GALNT2	1.34963
PCDHB14	1.34922
ETFBKMT	1.34876
ZNF717	1.34864
THEM5	1.34853
RTKN	1.34614
RBBP6	1.34554
SLC2A4RG	1.34453
LYN	1.34376
SRFBP1	1.34228
COQ5	1.34207
NT5C3A	1.3419
TCTN1	1.34181
F2RL3	1.34179
SMG8	1.34086
METTL25B	1.34069
MCUR1	1.34062
APC2	1.34036
RNF2	1.3392
ATXN7L3B	1.33789
OR2W3	1.33674
ARAP2	1.33277
ZNF264	1.33234
ZNF701	1.33204
C10orf88	1.33186
SRBD1	1.33177
TRAPPC11	1.32973
CPNE3	1.32895
SETD1A	1.328
PRKAA1	1.32676
BNIP1	1.32667
GDF11	1.32648
PIK3R5	1.3258
THAP6	1.32523
PIGF	1.32413
POLG2	1.32174
UCHL5	1.32154
ALG13	1.32027
PCYT2	1.31981
SLC25A5	1.31857
PBX3	1.3185
CAB39	1.31744
GPR143	1.31389
MCOLN1	1.31285
RETREG2	1.31233
SLC33A1	1.31183
TRIP11	1.3115
KLHL11	1.31135
BAHCC1	1.31042
SIPA1L2	1.30897
TXNDC9	1.30865
ADI1	1.30849
PLA2G6	1.3074
GRTP1	1.30687
CTBS	1.3067
ZMIZ1	1.30657
TMEM42	1.30581
EIF4G3	1.3038
IRF9	1.30327
PNN	1.30274
TCEANC	1.29972
RRN3	1.29935
ARRB2	1.29833
FARP2	1.29758
GLRX2	1.29652
LMBR1	1.29526
FAAH2	1.2945
RGP1	1.29436
ZNF786	1.29423
NOTCH2	1.29293
ZNF431	1.29292
TMEM147	1.29203
CRLF1	1.29156
NOL7	1.29134
DNAJC11	1.29101
PSMA5	1.29088
ZZZ3	1.2906
MKLN1	1.29022
SYTL1	1.2892
EXOSC9	1.2889
EXOC8	1.28864
UBL4A	1.2877
AFG3L2	1.28711
JAGN1	1.28674
FRAS1	1.28673
PPIP5K2	1.28637
STAT2	1.28604
CPSF3	1.2858
HNRNPR	1.2857
AGR2	1.28565
HACL1	1.28425
NUP50	1.28271
CBLL1	1.2826
ERGIC3	1.28137
ZNF26	1.28104
ACCS	1.28078
IDH2	1.28031
MDN1	1.27969
MRPL16	1.27965
OVOL2	1.27891
HSPBP1	1.27876
VAMP7	1.27874
DUSP28	1.27762
PHF7	1.277
PPP1R3E	1.27612
PHF20	1.27537
POMGNT1	1.27517
MED8	1.27509
EEF1D	1.27166
MRPL48	1.27138
NBN	1.27059
ELOVL5	1.2701
WIZ	1.2701
SETD5	1.27004
ZNF280B	1.26991
KLHL28	1.2693
SDAD1	1.26804
HMBOX1	1.26729
MAP1S	1.26722
MFN1	1.26528
DAP	1.26381
BCCIP	1.2637
PCDHGA7	1.26311
NBPF3	1.26175
SPDYE21	1.26164
KBTBD7	1.26153
FAM219B	1.26151
L3HYPDH	1.26107
PSMA4	1.26102
THUMPD3	1.26001
TBC1D3L	1.25925
AGBL3	1.25858
AKR7A3	1.25764
UBXN8	1.25762
HUWE1	1.2567
MEPCE	1.25651
MIER3	1.25595
LEMD3	1.25506
TBCA	1.25501
FZD9	1.25422
CASK	1.25421
CABLES2	1.25407
SRSF11	1.25393
SEPHS1	1.2538
AGAP4	1.25374
PLAGL2	1.25361
CARD14	1.25305
ERI3	1.25186
TSC1	1.2512
TUBB	1.25081
TAOK2	1.24906
NOTCH3	1.24873
ARHGEF35	1.24814
TMEM259	1.24767
TRIR	1.24729
ADAR	1.24716
AMD1	1.24709
SUCLG2	1.24674
NECAP2	1.24609
HINT1	1.24517
ST3GAL4	1.24466
NKAPD1	1.24438
RANBP9	1.24405
ATG4C	1.24381
NPLOC4	1.24365
NT5DC1	1.24356
CD300LF	1.243
TRAF2	1.2409
HERC6	1.23739
FRAT1	1.23674
TMBIM6	1.23668
EFNA1	1.23596
RPL15	1.2359
MAPK1IP1L	1.23584
OR2I1P	1.2354
FH	1.23483
SMPD1	1.23471
ECE1	1.23204
HSF1	1.23165
RPL35	1.23037
SLC7A2	1.23
INTS14	1.22855
HSCB	1.22759
PSKH1	1.22663
ZXDB	1.22606
ATIC	1.22605
BCKDHB	1.22511
RPL41	1.22483
IL2RG	1.22463
AUH	1.22426
WASHC5	1.22355
SAMD1	1.22213
KIF22	1.22187
QDPR	1.22078
LSM5	1.22065
TRDMT1	1.21861
GTF2H2C	1.21855
TMEM9	1.21844
DLX5	1.21799
FAM110B	1.21769
DNAI4	1.21711
ZNF619	1.21489
UTP25	1.21384
PHF20L1	1.21368
NPAS2	1.21367
CD163	1.21342
CCNK	1.21295
PRRG2	1.21293
AGGF1	1.21248
SLC23A2	1.21227
GADD45GIP1	1.21019
CSNK2A1	1.2101
RPS27AP5	1.20849
FAM20C	1.20848
ARL5B	1.20831
FRMD4A	1.20746
NSD1	1.20531
CXCL14	1.20523
TAFA4	1.20483
SRPK2	1.20439
RNF144B	1.2036
C9orf85	1.20321
ZNF790	1.2001
PSEN1	1.19808
CPSF7	1.19578
LCMT2	1.19524
SNU13	1.1951
NTAQ1	1.19506
DCST2	1.19469
DNAJC19	1.19423
TAF7	1.1926
AP1B1	1.19079
AMIGO1	1.19036
RNPS1	1.18858
CLSTN3	1.18807
PRPF8	1.18721
PRKAR2A	1.18691
TAF2	1.18676
HPS6	1.18592
MINAR1	1.18502
HDAC6	1.1829
ANAPC1	1.18243
PIN4	1.18239
WARS1	1.18079
SIGLEC9	1.18062
C17orf107	1.18057
PLVAP	1.17997
ASB9	1.17992
CTSA	1.17984
ODR4	1.17879
TIMM8B	1.1787
SLC9A8	1.17834
PAK2	1.17809
TMEM170B	1.17667
SETD1B	1.17565
ZNF471	1.17547
GMIP	1.17514
TRAPPC10	1.17418
THYN1	1.17358
TMEM126A	1.17348
RBM39	1.17326
PTAR1	1.17318
ERMAP	1.17263
TBC1D14	1.17208
NBPF26	1.17161
PUM1	1.17134
DNAJC6	1.17049
RLN2	1.16864
ABCF2	1.1683
ALOX15B	1.16829
RBMX	1.16813
TFAP2C	1.16775
PCLO	1.1677
SLC16A10	1.16765
DCAF4	1.16735
YIPF5	1.1673
ZNF669	1.16724
COMTD1	1.16608
ALDH5A1	1.16183
NUDT14	1.16169
GFM2	1.16042
ZNF70	1.16018
USP48	1.16002
SSR3	1.15944
NEU3	1.15912
TTC19	1.1581
RPS9	1.15737
POLR3K	1.15701
PIGL	1.15689
DNMT3B	1.1559
ZNF622	1.15543
AHSA1	1.15486
ZHX2	1.15476
WDR20	1.15466
PAG1	1.15346
SDR42E1	1.15341
NCBP1	1.15244
ABHD14A	1.15135
SMN1	1.15122
TRAPPC12	1.15082
CFAP418	1.15064
LMNTD2	1.15049
PWWP2A	1.14934
MAP2K4	1.14892
WDFY1	1.14825
TUBGCP4	1.14816
PNPLA2	1.14798
YLPM1	1.1473
ATP8B2	1.14695
CLDN4	1.14634
LRRC41	1.14559
CLP1	1.14448
PRRC2B	1.1443
POFUT1	1.14413
TIMM17B	1.14409
ZBTB12	1.14296
SLAMF8	1.14215
C7orf26	1.14193
RPS29	1.14089
MYO1B	1.1407
RPL30	1.14011
HADHB	1.13756
PEBP1	1.13626
KCNC2	1.13506
RNF40	1.13453
TBC1D32	1.1343
HOMEZ	1.13321
TBC1D8	1.13316
C4orf47	1.13284
DYNLL2	1.1327
TGM2	1.13241
SHISA5	1.13204
TMEM98	1.13111
NAF1	1.12878
ZNF107	1.12827
LRFN3	1.12703
SOX9	1.1257
WDR46	1.12534
TRIM66	1.12393
KCNH6	1.12378
NDUFA3	1.12373
EEF1A2	1.12339
ZNF155	1.12287
HSBP1	1.12259
TEAD4	1.12154
RUBCN	1.12084
HSD17B14	1.12046
CISD2	1.11903
KRBOX5	1.11871
HPRT1	1.11826
MPDU1	1.11799
ZBTB34	1.11782
DPY19L2	1.11487
TTC27	1.11482
STKLD1	1.11233
RAD18	1.11171
TSEN54	1.11152
PARP1	1.11128
C2CD5	1.11072
ATG2A	1.10873
SP110	1.10842
FAM98A	1.10739
SMAP1	1.10656
ZNF768	1.10647
GTPBP1	1.10646
C8orf34	1.10486
NDOR1	1.10478
TRA2A	1.10447
SIK2	1.10286
ZC3H14	1.10245
USP24	1.10198
PRPF39	1.09837
PCMTD2	1.09687
HSPA14	1.09661
RAB11FIP1	1.09591
TRAM1L1	1.09586
ARHGAP26	1.09477
HNRNPC	1.09338
NRAS	1.0927
CORO7	1.09251
INTS3	1.09212
BZW2	1.09096
SETDB1	1.09096
ANKIB1	1.09069
CCZ1	1.09037
ATXN7L2	1.08856
AAGAB	1.08831
PHLPP2	1.08795
INSR	1.08788
NAA50	1.08725
MEX3B	1.0871
ATAD2	1.08665
ZNF189	1.08659
EXOSC6	1.08618
KMT2C	1.08589
SPTBN4	1.08483
RAD54L2	1.08464
VMP1	1.08401
CFL1	1.08374
ZNF620	1.08366
HNRNPUL1	1.08155
C5orf24	1.081
NIP7	1.08092
MMP15	1.08057
CAMTA2	1.0793
CPSF4	1.07841
SPAST	1.07828
RAPH1	1.07684
IHH	1.07676
SUSD6	1.07661
SAV1	1.0765
RBM28	1.07631
TCTN3	1.07402
ACSF3	1.07396
ST7L	1.07105
ARL13B	1.0698
FOXO3	1.06972
RAB1B	1.06951
NKIRAS2	1.06927
DCTN5	1.06769
CNNM4	1.0676
ARPC1A	1.06745
ZNF644	1.06674
CHORDC1	1.06667
PDSS2	1.06661
KRBA2	1.06646
GALNT2	1.06629
SDHA	1.06609
METTL8	1.06553
ZNF718	1.06548
RNF139	1.06287
SPIDR	1.06285
RIOK1	1.06266
ACAD9	1.06249
LMF2	1.06139
NUPR1	1.0601
SBF2	1.06
SLC30A6	1.05998
ODAD4	1.05909
CEP170B	1.05902
MRPL22	1.05744
USP32	1.05699
SZT2	1.05548
ANKRD10	1.05409
TNKS1BP1	1.0534
OSGEPL1	1.05305
ATP7A	1.05196
TEX264	1.05152
ELOB	1.05007
TMX3	1.04933
TAP1	1.04823
CARD10	1.04818
ZNF627	1.04731
NDUFA2	1.04709
KARS1	1.04671
TAF12	1.04511
JPH1	1.04388
TARDBP	1.0429
RPL13	1.04269
SEC14L1	1.04262
VRK3	1.04262
ZNF221	1.04221
INO80C	1.04204
UBXN2B	1.04167
TMEM184C	1.04166
TMEM70	1.04106
LAMP5	1.03832
PDIA6	1.03828
PLS1	1.03721
MFSD5	1.03715
YTHDF3	1.03692
LMBRD2	1.03625
NRDE2	1.03595
PGGT1B	1.03443
NFIB	1.03277
RPL34	1.03225
DMAP1	1.03212
HDAC2	1.03167
R3HDM2	1.03067
PROSER2	1.02882
FBRS	1.02866
COL8A1	1.02865
NHLRC2	1.02841
NIBAN2	1.02835
GTF2A1	1.02628
NUDCD2	1.0246
NUTF2	1.02158
ZNF302	1.02112
B9D1	1.02036
SERINC2	1.02031
KIFC2	1.02003
TOLLIP	1.01945
ZNF304	1.0194
ATG4A	1.01818
TOM1L2	1.01771
RBBP4	1.01561
ZNHIT3	1.01502
SENP6	1.01443
CDC16	1.01326
TSKU	1.01269
SAMD4B	1.01267
IPO7	1.01158
ABHD14B	1.01137
THOC1	1.01133
TESK1	1.01122
MYD88	1.0108
SMARCAD1	1.01038
MAEA	1.00921
CEACAM20	1.0091
BTAF1	1.00905
DGUOK	1.00851
ALDH7A1	1.00836
ZNF747	1.00833
NCOR1	1.0074
MIS18BP1	1.00655
ARNT2	1.006
FAM3B	1.00515
SUN2	1.00511
MCM2	1.00483
SLC44A5	1.00476
THBS3	1.00243
CACNB3	1.0022
CREBZF	1.00199
RAB20	1.00173
ZFP82	1.00166
KCNJ14	1.00027
FCSK	0.998036
NOL11	0.997709
LGALS8	0.997709
TMEM41A	0.997107
TMEM141	0.996511
ZDHHC5	0.995437
NUP88	0.995367
PSMA3	0.994844
IREB2	0.994706
TUBGCP2	0.99441
CMAS	0.994008
JMJD1C	0.992891
SAT1	0.991948
ANAPC11	0.991455
HEXD	0.991231
KEAP1	0.991156
MASTL	0.989363
FBXW5	0.98793
NAIF1	0.986591
CARHSP1	0.985552
PTK6	0.984938
FMNL1	0.9841
TSHZ1	0.983489
SNAP47	0.981961
SOCS2	0.981954
TMEM185B	0.981832
EML3	0.980852
FASTKD5	0.980503
C1orf210	0.979308
ZNF507	0.979277
SPEN	0.978292
TMEM130	0.978199
SLC39A11	0.977914
PURB	0.975984
ACER2	0.975801
NDUFS2	0.975154
NDRG1	0.974901
MDM2	0.974543
UBE3C	0.973824
NSMCE2	0.973695
CAMSAP1	0.972251
NMD3	0.971969
SPIRE1	0.970322
SNRNP200	0.969486
ERGIC2	0.969125
DDX31	0.968915
TRIM46	0.968657
CTU2	0.96836
CHIC2	0.968264
ZC3HAV1	0.967366
MT1H	0.967017
GRIPAP1	0.96672
SNRNP27	0.965225
LUC7L3	0.965207
ZNF66	0.965066
USO1	0.965056
CHP1	0.963779
EIF3H	0.963441
BCR	0.962858
SMARCB1	0.962743
MTMR12	0.962335
RPLP1	0.961669
HNRNPA0	0.961355
SYT6	0.961332
DEPDC1	0.961097
PIH1D1	0.959374
LYZ	0.959263
KIAA1143	0.958963
CRYGS	0.958367
EEPD1	0.95787
SAFB2	0.957416
HSPBAP1	0.956603
NRN1	0.956311
RAB5B	0.956263
PAXX	0.956055
PIK3R4	0.955276
CDKL5	0.95474
MCM4	0.954579
EIF2AK2	0.954533
METTL18	0.954452
SON	0.954045
MMAB	0.950045
PCDHGA6	0.949795
EP400	0.949568
POLR2I	0.949481
NAA38	0.949256
SEC24B	0.948105
RB1CC1	0.947653
MYLIP	0.947364
MPV17	0.946581
PPM1K	0.94571
ATP5ME	0.944477
PGP	0.942432
RFXANK	0.939269
TMEM183A	0.938535
RPS4X	0.937134
CC2D1B	0.936395
PIGH	0.935451
PRDX2	0.934248
FBXO41	0.93388
ZNF597	0.933626
UBE3D	0.933149
FAM185A	0.932518
SLC37A2	0.932328
GPR27	0.931704
ADGRA3	0.931574
RAB2B	0.931485
CIAO3	0.931208
CHRM1	0.929349
ZBTB6	0.929288
NAXD	0.928564
TNPO1	0.928426
PRKD2	0.928281
HERC4	0.927498
ACP3	0.927114
STX18	0.926768
NPIPA1	0.924789
DERL1	0.924678
CD28	0.923753
SLC38A6	0.923752
SVEP1	0.923685
SIGLEC8	0.923197
TCERG1	0.92253
RETREG3	0.920773
PSMD8	0.920199
WNK4	0.917962
FUBP3	0.916849
ARHGEF12	0.916289
CAMLG	0.916248
ENDOG	0.916193
LAMC3	0.915762
RAB3GAP2	0.915496
SH3BP5L	0.91469
NOP9	0.91439
HIP1	0.914059
NUP43	0.913696
NBPF14	0.913413
POSTN	0.911731
PCDHB3	0.909281
MAB21L3	0.90799
EIF2S2	0.907447
IDH1	0.907107
RBM27	0.907048
RPS25	0.906815
INCENP	0.905967
FTSJ3	0.905774
VPS33B	0.905599
CCNP	0.904966
USF2	0.904381
TPMT	0.904222
ZHX3	0.904205
ANKRD37	0.90418
DDC	0.903509
WDR83	0.902617
ROMO1	0.902345
VPS72	0.901937
RNF6	0.90177
MAPK9	0.901488
PUSL1	0.901421
GBA2	0.901132
CCNH	0.900482
SSC4D	0.899739
C5	0.89968
ASCC2	0.899142
ULK1	0.898563
ELOC	0.898025
RFC1	0.897448
GCH1	0.896805
NT5DC3	0.895578
ZNF687	0.89546
PTPN6	0.894864
CLDN15	0.894371
ICMT	0.893921
BMP2K	0.893071
HGD	0.89295
RC3H1	0.891126
ECH1	0.891053
KLHL26	0.890698
TAF15	0.889354
PITHD1	0.888341
JMY	0.888249
HPS4	0.887975
COTL1	0.887731
ZSWIM5	0.88765
SLC4A2	0.887375
INTS7	0.886837
MT-ND1	0.886415
DEGS2	0.885774
USP14	0.885306
ERLIN2	0.883442
MTERF1	0.883214
METTL23	0.88217
HECTD1	0.881945
TSPO	0.88107
B4GALT2	0.880203
CYTH1	0.87983
TMEM161B	0.879661
LTO1	0.879617
WBP1	0.879514
HAT1	0.879177
AP1S3	0.877982
MORN4	0.87677
SURF6	0.876083
TMEM200A	0.875821
RALY	0.875655
ZSCAN29	0.875601
TRIM5	0.874485
ZNF777	0.874476
ZG16B	0.874441
MTIF3	0.87443
SCYL3	0.872536
ZNF404	0.872071
RPGR	0.871973
CTR9	0.871905
ZNF700	0.870925
MED24	0.86975
TMCO6	0.868375
FOXJ1	0.86823
CNOT6L	0.867834
ETHE1	0.866951
USP49	0.866473
ZNF704	0.86641
C5orf15	0.866106
ZNF7	0.865712
COG1	0.864969
TMTC2	0.864571
ZNF275	0.864267
SFMBT1	0.863352
ADAT1	0.862987
TPT1	0.861342
CHST14	0.860996
PEMT	0.860959
USP19	0.860845
MMADHC	0.859991
SEC31B	0.859637
MRPL13	0.859385
RPS12	0.859105
ISOC1	0.859054
TMEM81	0.858843
MFSD11	0.858828
TIGD7	0.858563
RTN3	0.857512
CFAP69	0.857327
PRDX3	0.856767
CYP2D6	0.856693
MAPT	0.85563
RALA	0.855347
EFTUD2	0.854976
SDHAF4	0.854843
ALKBH7	0.854006
H2BC9	0.853902
C20orf96	0.853672
GOLGA6L9	0.852873
CLOCK	0.852358
EXOSC2	0.850564
PBRM1	0.850376
CDK10	0.849275
PGM2	0.848121
GNPAT	0.847645
SLF1	0.847463
COL15A1	0.846118
LRP1	0.846011
CEP76	0.845806
DRG2	0.845774
AC093323.1	0.845339
CDK2	0.845335
GNPTG	0.845159
ARPIN	0.844867
ORAI2	0.844069
RYBP	0.843286
ZNF165	0.843198
TRIM52	0.843057
SMIM1	0.842669
IPO13	0.841081
LINGO4	0.841001
FAM83E	0.840181
IMPACT	0.839455
RELA	0.839067
GSKIP	0.838033
ETV2	0.837502
MB	0.837472
ZNF184	0.836758
BRD1	0.83667
IBTK	0.836083
PIP5K1A	0.83524
CCT4	0.834593
NDUFS8	0.834057
C1orf21	0.833976
UTP23	0.833974
IGSF5	0.833521
MARCHF8	0.833286
RANBP1	0.833128
SREK1	0.831525
SH3YL1	0.831012
DNAJC28	0.830931
DOK3	0.830826
ZNF117	0.830715
GTF2I	0.83035
PRCC	0.829723
HMGCS2	0.829461
APBB3	0.829365
CKS2	0.829076
SUFU	0.828839
VPS28	0.827626
ZMYND15	0.826805
SMIM4	0.826691
KCTD21	0.826481
SELENOS	0.826344
RPL5	0.825601
ENO1	0.82476
NFRKB	0.824593
GALNT17	0.823776
IRF2BPL	0.823541
ZNF398	0.8223
MTRR	0.821777
HELLS	0.821254
AARS1	0.82058
NDUFAF2	0.819408
ZNF345	0.819404
LTA4H	0.819394
CSGALNACT2	0.81889
ARFGEF1	0.817954
CRLF3	0.817555
UCKL1	0.81664
ZNF675	0.815262
C6orf136	0.815169
SLC38A9	0.81516
STRIP1	0.814928
FBXW11	0.814053
INTS10	0.813032
LRRC31	0.812895
BCLAF1	0.812827
NAP1L1	0.811049
SYCE3	0.810916
CNOT1	0.810665
KLF3	0.809934
DCAF17	0.80976
ZNF529	0.809623
ZNF514	0.80943
CCDC160	0.809213
EEF1AKMT1	0.809091
ZNF528	0.808085
RASSF3	0.807488
NFATC2IP	0.807442
ITGB5	0.806667
ZXDA	0.806162
UBE3A	0.80571
URGCP	0.805134
AGO2	0.804888
HEMK1	0.803744
LSM4	0.803365
ZCCHC7	0.801489
KIF13A	0.800746
SYNE2	0.800503
WNK2	0.799745
GGCX	0.799649
LAMP1	0.799318
UBAC2	0.799048
GCSAML	0.798841
MMP25	0.798707
INPP5K	0.798497
AHCTF1	0.797836
NDRG3	0.797746
SYTL2	0.796946
RBM5	0.795443
TSPAN6	0.795336
SF3B6	0.795125
ZNF444	0.79511
PALS1	0.79458
METTL25	0.794561
CYC1	0.794219
CNTROB	0.794154
NDUFA4L2	0.793316
FBXO6	0.791743
PRKAG1	0.791718
TMEM266	0.79087
HACD3	0.790381
NIPAL1	0.788866
SIRT7	0.787961
YAE1	0.787702
AGBL5	0.786981
EXOC7	0.786739
PTCD3	0.7864
HDAC3	0.784711
TIMM23	0.784665
UBE2E1	0.784471
ACBD7	0.784055
STAMBP	0.784043
SEMA4D	0.783901
TMEM260	0.78386
ZNF426	0.783225
SIX5	0.783095
PTPRS	0.783081
NSMF	0.783074
FRS3	0.782765
C1orf122	0.78269
PUF60	0.782488
ABCB7	0.782184
PRPF6	0.781708
CYP2R1	0.781021
PARP10	0.780962
PLCG1	0.780737
MTBP	0.779141
KLHDC4	0.777875
RDH13	0.777875
SIRT4	0.777791
BCAS1	0.777342
NECAP1	0.776668
APPBP2	0.776637
CSNK1A1	0.774808
CDV3	0.774716
AZIN1	0.774532
ATP6AP1L	0.77448
SLCO5A1	0.77363
MOAP1	0.773506
GSS	0.771622
MYH9	0.771469
EGR2	0.770599
APC	0.770149
PARK7	0.769732
IL18BP	0.769518
TEKT5	0.767865
RBM25	0.767786
KHDC4	0.767393
FPGT	0.767296
IP6K1	0.766539
CMC1	0.765855
NRBP2	0.764303
FAN1	0.760927
ATP5PD	0.759901
FSTL1	0.757605
RHOH	0.757515
POLG	0.757446
RAB10	0.757404
TATDN1	0.757215
MON2	0.756991
PTPN1	0.756075
UCHL3	0.755614
FUNDC1	0.754613
SMN2	0.753584
C1orf216	0.752102
DLGAP1	0.751653
NUDT5	0.751347
MED14	0.750905
ARG2	0.750865
ZNF320	0.750609
TRIM41	0.750322
CPSF2	0.74983
PAX9	0.747433
ZNF343	0.747137
TBC1D12	0.746993
PDXK	0.74688
ZNF510	0.746798
CTCF	0.746609
ZNF324	0.746411
KBTBD6	0.745299
RLN1	0.744535
ZNF641	0.743897
ZNF254	0.743603
PTBP3	0.742408
SDHAF1	0.742127
LILRB3	0.740842
CASP6	0.740412
MTERF2	0.738701
PARVB	0.738118
FAM168A	0.737813
LCMT1	0.737452
GTF2F1	0.737014
WAC	0.736889
MAP2K7	0.736869
G2E3	0.73671
FAM193B	0.735818
C8orf82	0.735443
MNT	0.735417
STK16	0.734993
SF1	0.734761
PUS10	0.73407
ADAMTS17	0.733457
ECHS1	0.732995
SHPRH	0.732035
HTRA2	0.730445
TUBGCP6	0.729271
NUDT22	0.729002
DEF6	0.728559
POT1	0.728355
CIAO1	0.728135
RBM3	0.728043
TOR1A	0.727687
SCAF8	0.727578
MED29	0.727552
TRMT44	0.725889
PCDHGB5	0.725683
TMED1	0.725442
MYO1E	0.725431
SLC25A36	0.725108
FURIN	0.725085
WDR41	0.725082
SLC25A43	0.724904
KCNK6	0.724469
GLRX5	0.724342
SYCP2	0.724244
MUC3A	0.723436
VPS25	0.722811
IFT140	0.722411
ARID4B	0.722364
FAM24B	0.722305
JPT1	0.721279
PDHX	0.721003
TFDP1	0.720656
TBC1D8B	0.720347
TK2	0.719926
FBXL14	0.719478
ATF4	0.719448
SNX13	0.719381
DUS2	0.718563
ZBTB11	0.71774
GTPBP8	0.717705
PSMC4	0.716234
ABL1	0.716106
CHD2	0.716038
SLTM	0.715872
TTC21A	0.715868
DDX52	0.715492
EIF2B1	0.713778
ZNF706	0.713524
RPS14	0.71289
FAM118B	0.712143
SLC6A8	0.711618
TTC37	0.711473
DDX39B	0.711449
CLN8	0.711181
PLEK	0.709337
NQO2	0.708891
TNRC18	0.708569
SART3	0.707586
RER1	0.706936
CDC42EP1	0.706786
PFDN2	0.704105
SOD2	0.703996
TMC6	0.703896
P4HA3	0.703606
LAP3	0.702339
ZNF236	0.702279
TAF5	0.700991
ZNF629	0.700804
SH3RF2	0.700703
PAN3	0.699909
SMIM13	0.69969
ASB7	0.699557
ELL	0.699449
CAND1	0.699357
APLNR	0.698815
CD5	0.698776
UBTF	0.698499
NCBP2	0.697904
PNP	0.697848
ABCB8	0.697591
RIMOC1	0.697035
SEC63	0.696987
KATNAL2	0.695943
C19orf25	0.695632
SIDT2	0.695383
XRN1	0.695262
ZNF385B	0.695246
GJC3	0.695175
PHF23	0.694964
SNRNP40	0.694112
C12orf29	0.694032
CCDC71	0.692179
KHNYN	0.691922
OTUD5	0.691788
NNMT	0.690962
XAB2	0.6905
VIRMA	0.690123
UTP20	0.689889
EIF3G	0.689613
DDRGK1	0.689442
ZFYVE9	0.688635
NAPEPLD	0.688474
ATP2C2	0.688141
ZNF513	0.686453
PPP2R1A	0.686418
RAB27A	0.685971
OS9	0.685946
SLC2A13	0.685874
TNPO2	0.68535
LRP5	0.685101
CLEC16A	0.684201
GINS2	0.682496
VWF	0.682237
ANO10	0.680587
NT5C3B	0.679988
GK	0.67938
KIAA0586	0.679315
PSMB3	0.678514
PLIN5	0.678431
OPHN1	0.677858
RPS27A	0.677265
TMEM208	0.676329
RGS3	0.675745
DOCK8	0.675142
PDCL	0.674121
BAD	0.672852
MCEE	0.672828
CNOT2	0.672516
ISG20	0.672225
RPAP1	0.672128
POLD1	0.672071
KLHL9	0.67194
HLA-C	0.671802
GNAS	0.671261
TRIM8	0.670999
SMC1A	0.670916
PRRC2C	0.670552
ZSWIM4	0.669238
ITGAV	0.669163
ZSCAN23	0.668323
LRRC61	0.668264
RASGRP1	0.667578
LAMP2	0.666764
AKAP5	0.666453
FANCL	0.666313
DDX51	0.665267
FNIP1	0.664897
ADCK2	0.664189
TTLL4	0.663393
TCP11L2	0.662753
CTLA4	0.662604
PHF6	0.662328
SNRPC	0.662146
RNLS	0.662133
CUL3	0.662091
NAGA	0.661354
CEP295	0.660929
AFF4	0.660822
IFT172	0.660674
AC069544.2	0.660343
PPT1	0.65972
IDO1	0.659345
N6AMT1	0.659325
PCDHB12	0.658977
ZNF318	0.658835
FAH	0.658241
VBP1	0.657632
NRARP	0.657192
SLBP	0.655688
MTERF4	0.654985
RAD51D	0.654005
LIN7C	0.653412
KCNMB4	0.652515
NFX1	0.652099
REX1BD	0.652009
NADSYN1	0.651676
DYNLRB1	0.651377
N4BP1	0.6512
TSR1	0.651131
ZXDC	0.650655
LRRC75B	0.65046
PPIL1	0.650324
TCEA1	0.650208
CXXC4	0.650067
RBMX2	0.649208
SETD9	0.648658
ATG4B	0.647897
STX10	0.647865
MTF1	0.647453
THOC6	0.64732
TMEM60	0.646709
NRP1	0.64603
WDPCP	0.64518
PEX5	0.645116
MMP12	0.643788
SARDH	0.642952
DGAT1	0.642851
BORCS7	0.641453
FOXN2	0.640642
RAMAC	0.639199
CCDC97	0.638885
SSR4	0.638512
IKZF5	0.638417
STX17	0.637592
SLC25A3	0.637453
UQCRQ	0.637009
ZNRD2	0.6367
STIM2	0.635981
GARRE1	0.634963
AC073111.3	0.634441
CAPN5	0.633324
LCK	0.633191
CEP97	0.632639
PDCD4	0.631226
PPP4R3B	0.630927
ALKBH4	0.629776
MRPS7	0.629679
WDCP	0.629491
ZSCAN32	0.628783
UBE2L3	0.627779
FAR1	0.627676
NDUFA10	0.627219
CIZ1	0.627139
EMG1	0.627075
DDX6	0.626769
ZNF710	0.625881
DRAM2	0.625599
DCPS	0.625069
UGCG	0.624973
FAM133B	0.624906
CEP170	0.624092
SENP8	0.622673
MMEL1	0.621923
RANBP3L	0.621608
ZNF445	0.621479
CCDC113	0.621329
HMGCR	0.621033
NUP35	0.620922
NXT2	0.620418
GNB1L	0.620355
GULP1	0.619884
TCEAL8	0.618638
DIO2	0.616877
PSMB2	0.616273
FRMD4B	0.616066
UAP1L1	0.615662
LRRC42	0.615052
CCL17	0.614759
SLAIN2	0.614684
TSEN34	0.614568
PIP4K2A	0.614471
MAP2K5	0.614289
MED18	0.614242
ITGB2	0.614137
RAB35	0.613914
CRACR2A	0.613677
LMF1	0.613438
CABIN1	0.612202
SCML2	0.611904
ZNF329	0.610565
IGHMBP2	0.609555
STX3	0.608609
RBMXL1	0.608538
TMSB10	0.608299
ESF1	0.607659
NECTIN4	0.607204
MST1	0.607203
RPL10A	0.607188
L3MBTL2	0.605618
MRPL51	0.605458
VAPB	0.605386
TMEM267	0.6046
IDE	0.604578
NBEAL1	0.604288
TYMS	0.603639
SLC24A1	0.603551
GOLM2	0.603231
CARS1	0.602866
ZDHHC6	0.602146
MRPS17	0.601932
ACBD6	0.60137
CROCC	0.601
NDUFB1	0.600529
BAZ1B	0.599905
CHKA	0.599082
ALDH16A1	0.598506
ABLIM2	0.598497
CRYM	0.596674
DUS3L	0.596542
RABGEF1	0.5961
KAZALD1	0.595993
MAN2C1	0.595647
RRP15	0.59556
C1QTNF3	0.595054
DDX58	0.594895
CREBBP	0.594789
MKRN2OS	0.594196
EXOC2	0.593945
BLOC1S6	0.593752
SREBF2	0.591728
RAB22A	0.591663
NATD1	0.59161
NRCAM	0.59082
RETREG1	0.590535
KIF12	0.590019
ARV1	0.58986
ZNF300	0.589771
IQCC	0.589689
CNTN3	0.589529
CENPBD1P	0.589014
C9orf72	0.588966
EFCAB6	0.588054
VIPR1	0.587778
AGT	0.587568
ERMP1	0.586324
ENDOV	0.586031
STK11IP	0.585826
PSMF1	0.585795
UBQLN1	0.585064
ACSL5	0.584882
CUL4A	0.584268
RICTOR	0.584209
COPG2	0.584124
ANKAR	0.583912
ZW10	0.583625
TOMM22	0.583606
QRICH1	0.583534
LSM8	0.582679
MCM8	0.582272
GCSH	0.581573
CABCOCO1	0.581302
SIRT1	0.581022
MFSD13A	0.580818
SGSM2	0.580725
NAXE	0.580541
STARD7	0.580178
MTA1	0.579617
CTDP1	0.578422
UTP11	0.577652
METTL6	0.577067
ZNF197	0.576595
ABCF1	0.576345
PRR12	0.575921
DENND4C	0.575805
CDK2AP2	0.575526
ILDR1	0.574896
UQCRH	0.574832
MCTP1	0.57389
PUM2	0.573798
PRELID3A	0.573443
TTC5	0.57338
SMARCC2	0.573252
ZBED3	0.572836
FTL	0.57234
PRDM4	0.571418
GET3	0.571352
RALGDS	0.57132
PSMD14	0.570594
SPATA5	0.570348
PAK1IP1	0.570329
WNK1	0.570094
KDM4D	0.570089
MSL3	0.570059
MAIP1	0.569962
DPP4	0.569896
SRGAP2	0.568443
OTUD6B	0.567989
AZI2	0.567943
SLC26A4	0.56749
DDX43	0.566354
HSPA13	0.56608
FAM149B1	0.564384
DYNC2H1	0.563711
NCF2	0.563264
NUS1	0.562423
GBA1	0.561121
STK17B	0.560221
XRN2	0.560032
ANGPT2	0.559894
ADARB1	0.559885
ATG7	0.559232
BRD4	0.558781
TTC32	0.557866
NCOR2	0.557727
PTCH1	0.556564
COX15	0.556563
CUX1	0.556324
ARL8A	0.555801
TMEM187	0.555368
ZBTB43	0.555236
MORN1	0.554541
AZGP1	0.554336
MPG	0.553663
ZMYM3	0.55354
GALC	0.553522
TMEM25	0.553405
DENND10	0.553267
MS4A4A	0.551953
CBX5	0.551194
U2SURP	0.551034
ZFP30	0.549906
CFAP91	0.548861
TIGD1	0.548188
ATG10	0.547647
BPNT2	0.547114
PTK2	0.546623
FUT11	0.545657
NPIPB2	0.54547
CRTC1	0.544734
ZNF740	0.544436
SLC7A6	0.544336
PPP6R3	0.544303
ATP6V0A1	0.544206
SDR39U1	0.544198
UROS	0.543598
METTL21A	0.543492
CAPNS1	0.543326
ZNF225	0.541612
ECD	0.540965
STIM1	0.538827
MBLAC2	0.538357
LATS1	0.538058
GOLT1B	0.537862
LENG8	0.537695
ELP6	0.537628
ELF2	0.537586
ZNF100	0.537192
BDP1	0.537176
KIF16B	0.536697
PLEKHM2	0.536451
EFCAB13	0.536397
ZNF621	0.536018
SIDT1	0.53559
AMMECR1L	0.5354
KLHDC9	0.535229
ZNF785	0.534934
TTF2	0.534873
FCN3	0.534757
PHF2	0.532473
ZNF280D	0.531342
TTL	0.53132
ZNF428	0.531149
NBPF1	0.531082
IAH1	0.530979
NUP85	0.529591
GLUD2	0.529542
ZNF674	0.527407
GDPD5	0.526596
CCDC183	0.525877
TMEM218	0.525677
REXO1	0.525431
ZNF274	0.52269
AMBRA1	0.522591
MALSU1	0.521594
SMURF1	0.520196
FAM76B	0.520018
TSPAN8	0.518916
CARMIL1	0.5189
PLIN1	0.51845
CNST	0.517896
C2orf76	0.51753
LRMDA	0.515968
CCDC126	0.515744
EDC4	0.515322
ORMDL1	0.513644
PLEC	0.513555
SAP18	0.513302
SDHAF2	0.512781
PPP5C	0.512456
RBBP5	0.512418
UBE2W	0.51239
WASF2	0.512082
MIF4GD	0.511939
BUD23	0.511427
USP47	0.511395
ZNF41	0.511322
CCDC169	0.511209
GSTCD	0.510465
PPOX	0.509668
SHQ1	0.509361
SPCS2	0.507689
SEC13	0.507162
DHX9	0.506658
POLDIP3	0.506257
CITED2	0.506198
CYCS	0.505746
PPCS	0.505307
PHTF1	0.504815
POMT2	0.504414
SLC41A3	0.504358
SEMA4B	0.503983
MTDH	0.503799
ARID1B	0.503675
XYLT2	0.503656
NOL9	0.50228
ZNF589	0.502238
H1-10	0.501365
ZCCHC8	0.500724
HMOX1	0.500371
ABITRAM	0.499424
AGFG1	0.497898
SSNA1	0.497164
CNGA1	0.496948
PPP1CB	0.496919
GATAD1	0.496812
PARP14	0.496685
NSUN4	0.496174
SMIM26	0.495007
PRKACB	0.494272
KMT2A	0.494252
LIMS1	0.493919
RRM1	0.493587
ABCA5	0.493504
MRPL20	0.493267
GPR4	0.492953
WDHD1	0.49294
PSMD6	0.492887
NOL8	0.492723
SF3B1	0.492547
SLC29A4	0.491802
GBP5	0.491417
ZDHHC8	0.491109
ACAT2	0.490884
TPGS1	0.490562
PPM1B	0.489865
SCAF11	0.489726
CYB5A	0.489403
INTS12	0.489396
CEP350	0.489143
DDX27	0.488562
FASTKD2	0.488013
ZNF212	0.487708
DDX17	0.487387
GUCY1B1	0.486758
TBCC	0.486695
TRIT1	0.486638
DUSP7	0.486356
PDE12	0.48616
SPCS1	0.486142
PCSK7	0.485969
MT-ND5	0.485637
GOLGA1	0.485487
FLYWCH2	0.48506
ATL1	0.484819
MRPL54	0.483996
ZNF569	0.483394
ANXA2R	0.48306
ADPRM	0.482859
TRAPPC9	0.482411
P2RY1	0.482175
KIF1C	0.482121
DCK	0.481953
NT5C2	0.48188
RABAC1	0.481776
ADGRE5	0.481143
UBA2	0.481026
RAD9A	0.480846
SNF8	0.480616
TMEM79	0.480563
MRPS18B	0.480335
VPS13D	0.479543
SOCS7	0.479523
ANKRD9	0.479503
SLC39A10	0.479473
SOCS4	0.479153
POFUT2	0.478187
HNRNPD	0.476302
RDH14	0.475963
BTF3	0.47592
IFT122	0.475784
IMMP2L	0.475622
CCZ1B	0.474841
THUMPD1	0.474625
HAUS6	0.473839
WRAP73	0.473269
ANPEP	0.472144
GINS1	0.471815
CCR4	0.470681
MIER2	0.469172
ULBP3	0.469031
GALT	0.468955
SPATC1L	0.468325
ETFRF1	0.468161
C8orf33	0.468099
COX8A	0.468071
YY1	0.468021
NUBP1	0.467922
PSMB1	0.467656
SEPTIN6	0.467375
MIDN	0.466922
KLHDC3	0.466791
DUSP14	0.465968
ZNF830	0.465939
PLA2G4C	0.465862
FAM13A	0.465167
ASNSD1	0.464951
STAT1	0.46479
C9orf78	0.464674
DDX28	0.464558
XDH	0.46454
STXBP6	0.464406
CENPS	0.463974
FNTB	0.463077
RFC4	0.46291
SRSF10	0.46229
TMEM204	0.461811
ZNF417	0.461704
RNF20	0.461612
USP21	0.460819
SMG1	0.46052
LONRF2	0.460147
LILRB2	0.459807
CEBPG	0.459747
PIGQ	0.459669
NME6	0.459514
MARCKS	0.459365
GLYR1	0.459296
DIDO1	0.459008
INVS	0.458851
DYNC2LI1	0.458256
MESD	0.457864
ANKLE2	0.456012
RNF138	0.455917
STAU1	0.454871
PTGER4	0.454389
ST7	0.454263
JAKMIP3	0.453973
TMEM216	0.453441
USP10	0.453385
CD8B2	0.453309
FUCA1	0.453221
NAP1L2	0.452133
KDM6B	0.451898
TASOR	0.451736
NIPSNAP2	0.451512
CPOX	0.450799
FXR1	0.450341
ZMAT1	0.449405
TIGD4	0.448696
TENT4B	0.44853
PTGES3	0.447458
ZNF557	0.447344
GLCCI1	0.446966
SF3B3	0.446873
MAD2L1BP	0.446399
FLCN	0.445919
IQCG	0.445569
SAMM50	0.445219
PSMD1	0.445176
COX7A2	0.444943
SNIP1	0.444832
NBR1	0.444784
CEP192	0.444413
CCR1	0.444253
ADCK5	0.442882
ZNF496	0.442537
OSCP1	0.442471
SF3B4	0.442231
APOL2	0.44196
IL17RC	0.440887
YY2	0.439931
PPP1R1B	0.439395
YPEL2	0.439101
FBXW4	0.438988
TTC39C	0.438142
IGSF9	0.43808
TTC7B	0.437392
CDON	0.435762
MFAP3	0.435611
TTC21B	0.435277
UFC1	0.434838
LDHD	0.434639
DNAJC25	0.434417
ZNF317	0.434221
CA13	0.434044
SUZ12	0.433479
MRPS11	0.433269
RO60	0.433008
IPO9	0.432734
UBXN7	0.432648
ZNF28	0.431612
BFAR	0.430602
FAM216A	0.43057
GPX4	0.430279
ZNF433	0.430271
CD6	0.430135
ANAPC13	0.429973
MRI1	0.42995
CCNC	0.429421
RFX7	0.428866
CLMN	0.428698
CENPH	0.42864
APOL3	0.428388
MUC13	0.428321
DNAJC1	0.428317
TET2	0.428258
PITPNA	0.428071
HAVCR2	0.427991
PPP2R3B	0.427885
CD164	0.427712
SETD2	0.42756
ENPP1	0.427479
AIMP1	0.427468
MBD6	0.427053
MAFK	0.42686
SRSF2	0.425661
DDX42	0.424976
COX17	0.424285
MAU2	0.423858
AK9	0.422687
CYP4F11	0.422672
CREB1	0.422575
PCYOX1	0.422552
LAT2	0.422443
ATXN10	0.420677
ZSCAN30	0.419862
KXD1	0.419089
METTL13	0.419058
LRP11	0.418756
COL1A1	0.418627
SRRM1	0.41853
ARHGAP21	0.418441
PPP2R5D	0.418224
TMF1	0.417763
CDK2AP1	0.417625
ZNF263	0.417592
GOLIM4	0.41718
DISP1	0.416898
PEX11A	0.416752
KAT6A	0.416719
RBM6	0.416408
MEX3C	0.416271
PPP1R21	0.415595
ACAA1	0.415138
MERTK	0.415121
IFT74	0.41427
ATP6V0A2	0.413385
ZNF558	0.413075
SLC35E3	0.412999
ZNF330	0.412802
ZFPM1	0.410899
UBR2	0.409593
SERPINE1	0.409574
TRMT61A	0.409219
BANP	0.40921
ZNF367	0.409045
NBAS	0.408738
FAM171A2	0.40871
VPS50	0.408618
GMPR	0.408356
TRPM7	0.407899
RAD51C	0.407659
EWSR1	0.406396
MAPK1	0.406199
LRRC20	0.406054
TBC1D9	0.40592
PIGT	0.405898
ZNF223	0.404791
LRRC37B	0.403739
YJU2	0.403703
ZUP1	0.403188
MED13L	0.402293
NOC3L	0.402133
TMEM165	0.402068
CCL19	0.400639
ERCC8	0.39984
TNFRSF21	0.399762
RAB13	0.39961
DDX10	0.399558
LAMTOR5	0.39856
BABAM1	0.397659
MGME1	0.397536
ATF7IP	0.397151
GUCA1B	0.396914
TMEM39A	0.396728
STK11	0.396653
GPR176	0.396432
NDUFS1	0.395715
TAOK1	0.395526
PTPN20	0.395257
RAB8A	0.394333
ZFY	0.393646
AGO1	0.393575
CTNNAL1	0.393418
SSBP4	0.393153
POLR3D	0.392569
CXCL16	0.392096
FAM3A	0.391598
ZNF518B	0.391531
PLK4	0.390702
ZFYVE27	0.389917
ABCF3	0.388856
SEMA3G	0.388766
MTFMT	0.388554
GNAQ	0.38839
RRAGD	0.388165
IPP	0.388039
RHOBTB3	0.387531
ATP5MJ	0.387503
CGNL1	0.387423
WAPL	0.387365
KIF20B	0.387252
NXPH4	0.38706
DPH6	0.386747
SMCHD1	0.386693
TVP23C	0.385579
ZNF713	0.385424
GPX1	0.385393
MFSD4A	0.384014
ATXN3	0.38395
LAMTOR1	0.383896
NCOA1	0.383151
IL23A	0.382739
ZNF16	0.382168
ANP32B	0.381716
FBXO4	0.381569
ASXL2	0.381328
RNF141	0.381023
ESCO1	0.380941
SP1	0.379433
TTC12	0.379427
ZBTB7A	0.378671
RENBP	0.37836
PIGS	0.378229
ADAMTS13	0.37799
CLASRP	0.377624
FBLN7	0.377585
GOSR2	0.376968
GDAP2	0.376606
EIF4E	0.376097
LPXN	0.37556
SLC5A1	0.374318
GON7	0.374301
SPN	0.374188
ARHGEF1	0.37417
KIF5B	0.373532
TRMT61B	0.373453
ACTR2	0.373256
AFG1L	0.372624
MITD1	0.372481
KIFBP	0.371828
RAB9A	0.371578
UBE4A	0.371046
PHC3	0.37098
SF3A1	0.370764
C1RL	0.370753
NIPBL	0.370637
MVK	0.37059
C1orf35	0.370507
XXYLT1	0.36965
NUCB2	0.369444
PWWP3B	0.368346
SZRD1	0.368203
PAAF1	0.368002
HIBADH	0.367962
ZKSCAN2	0.367825
UBE2Z	0.367695
ALYREF	0.367587
CCNT1	0.367393
TAB2	0.367003
ATAD5	0.366466
RAP2A	0.366381
EXTL2	0.366234
FBL	0.366101
CTC1	0.365928
PFDN4	0.365174
JRK	0.364976
ATG9A	0.364632
ZNF200	0.364432
CCDC96	0.364158
TIMM44	0.3641
DCP2	0.364046
STOML2	0.36325
ZNF112	0.362541
POLR2J	0.362231
DDX20	0.36214
COMMD9	0.362017
PRKCD	0.361285
ATRX	0.361024
SLC41A1	0.360902
MLLT1	0.360237
CDK5RAP2	0.360101
HYCC2	0.359931
TAF5L	0.359904
PCSK4	0.359667
RNF169	0.359556
GLOD4	0.358966
RUFY1	0.358908
ANKRD39	0.358675
THUMPD2	0.358258
COX6B1	0.357952
TTPAL	0.357287
TMOD3	0.356886
DGAT2	0.356725
ZNF791	0.355716
GRAMD1C	0.355473
SNRPD2	0.354808
LNX2	0.354607
MDM4	0.354563
SSH2	0.354528
ARHGDIB	0.354369
ARGLU1	0.35374
CRISPLD1	0.353186
IFT20	0.353185
RAB6A	0.352491
FAM104B	0.352102
PILRA	0.351652
LRP6	0.351425
NFKBIE	0.351233
ADPRS	0.351034
PLIN3	0.350108
CEP63	0.349718
PEX13	0.34957
EIF4A3	0.349239
JMJD8	0.348511
ITFG1	0.347235
MRPL27	0.346877
MTAP	0.346481
PAXBP1	0.346227
LGR4	0.345575
SNCA	0.344789
FTSJ1	0.344691
FAM166B	0.34454
TUBA1C	0.344293
WDSUB1	0.344231
APELA	0.343974
RPL9	0.343918
BCL3	0.343825
POLR2A	0.343388
CIRBP	0.343359
ANKRD26	0.343089
DSEL	0.342926
RTL6	0.342331
UMAD1	0.342245
ATMIN	0.342089
ZNF738	0.341727
KAT6B	0.341541
PRIM2	0.340943
SF3B2	0.340943
ZNF543	0.340837
SLC25A44	0.340281
BATF3	0.339838
ADSS2	0.339793
DIAPH2	0.33904
SIRPG	0.338545
ACAT1	0.338358
ZNF268	0.338241
PHKG2	0.338234
PMF1	0.337948
MRPS14	0.337861
ASAP3	0.337159
PSMB4	0.336923
ZFHX2	0.336906
TTC9C	0.336778
DENND1B	0.336108
ABCD4	0.336016
DOCK9	0.335698
TVP23B	0.335599
INO80E	0.335343
CD151	0.334941
PSMC5	0.334549
SH2D4A	0.334178
FAM174A	0.333478
AP2B1	0.33171
GRID2IP	0.331565
GNA12	0.330439
EIF1AX	0.33006
SLC35C1	0.329877
MICOS13	0.328704
CCNL1	0.328515
FAM241B	0.328414
PAN2	0.328232
CD4	0.326677
SYDE2	0.326525
SANBR	0.326343
GON4L	0.326266
WDR54	0.325415
HLA-B	0.323965
SNAP91	0.323524
OAZ1	0.323361
KMT5A	0.321629
DHX58	0.321573
KDM4C	0.320957
AP4B1	0.320734
ZNF226	0.320504
WDR35	0.3204
KHDRBS1	0.32018
RASGEF1B	0.319693
CSTF2T	0.319363
FAM78A	0.319123
NAMPT	0.318306
C1orf198	0.318268
RPS3A	0.318214
CADM2	0.3173
POLR2F	0.316697
RBM4	0.316203
DDX59	0.315912
ALPK3	0.315841
MTHFS	0.315483
TBK1	0.315182
TOP2B	0.314164
RIF1	0.3141
VPS16	0.314082
SH3BP2	0.314072
GEMIN5	0.313844
KLHDC10	0.313315
TNFRSF10A	0.313265
ARMH1	0.312907
ZNF672	0.312719
CHST12	0.312039
ZNF649	0.311925
TIAL1	0.311459
RCAN3	0.311277
NME5	0.310781
APBA3	0.309679
HAUS5	0.309486
CILP2	0.309421
PPP2CA	0.30926
STRA6	0.309181
PCSK1N	0.308861
TIGD5	0.3088
ZNF169	0.308599
SNRPD1	0.308559
C11orf1	0.308554
MAGEF1	0.308501
NUP37	0.307434
SPATA33	0.30706
ZNF527	0.306513
TRAK1	0.306467
BABAM2	0.306329
WDR70	0.306225
ZNF594	0.306021
DLAT	0.305823
EFHC1	0.305467
PIK3C2A	0.305398
ALMS1	0.305362
NUDCD1	0.304641
NLRX1	0.304528
PCBP1	0.303975
VMA21	0.303881
LCA5L	0.303733
CHD3	0.303507
TERF2	0.302866
IER2	0.302838
FCER1G	0.302298
MSL2	0.302164
RCBTB1	0.301748
FAM104A	0.301571
NEURL4	0.301316
TACO1	0.301109
UBE2D1	0.300937
HNF1B	0.300779
SLC22A5	0.300535
WDR26	0.300086
PPP2R2C	0.299546
PACS2	0.299326
NCAPD2	0.299279
TOPORS	0.299275
SCYL2	0.298665
UQCRB	0.298655
MGMT	0.298082
SI	0.298063
C1QL3	0.29796
PODNL1	0.295969
TEFM	0.295099
FAF1	0.295083
PIM1	0.294838
DNAAF10	0.294106
MORN5	0.294091
ZNF440	0.293847
TYRO3	0.293271
GFM1	0.293204
ARFGEF2	0.292757
PTCD1	0.292728
NUDT2	0.292528
CARD8	0.29226
DDX46	0.292226
SKP2	0.291897
CYP1B1	0.291175
TNK1	0.291133
OCRL	0.291012
ZNF2	0.29094
NDUFC1	0.290135
C8orf76	0.289942
DEDD	0.289801
MMS22L	0.289429
HARBI1	0.289356
ZNF280C	0.288104
RIBC1	0.287979
OSGIN1	0.286681
PPP1R15B	0.286671
P2RY8	0.28589
LDLRAD1	0.285877
CYP2U1	0.285716
ZNF500	0.285572
PWWP3A	0.285211
SPPL3	0.285098
COPS5	0.284935
CIP2A	0.284409
UBR7	0.284119
SIAH1	0.28364
PDGFRL	0.283421
CHD4	0.282393
CEP44	0.28142
TMEM184B	0.281325
ERBB2	0.281048
PLEKHM3	0.280045
COA6	0.279801
PSMC2	0.279096
HMCN1	0.278604
KIF24	0.278304
TUBB2B	0.277707
TAB1	0.277659
CDC123	0.27736
PRXL2B	0.277266
GPATCH2	0.276974
DDB1	0.27633
SMC4	0.276018
APH1A	0.275765
PTGR1	0.275593
LAMC2	0.275264
CEP128	0.274433
COIL	0.273977
ZNF559	0.273914
ATP9A	0.273822
ZNF148	0.273095
FUS	0.272535
PPP4R1	0.271784
DLGAP4	0.271618
PCBD2	0.271531
HGSNAT	0.271134
EXPH5	0.270722
ADK	0.270392
DDX60	0.270297
ACOXL	0.269843
ZC3HAV1L	0.269768
PXMP4	0.269728
AP3B1	0.269303
CBY1	0.268739
TMEM30A	0.267796
MSH6	0.267784
CTTNBP2NL	0.26761
STAT3	0.267506
YME1L1	0.267281
HERC1	0.266916
SIKE1	0.266802
CRY1	0.265624
DRG1	0.265462
TEX9	0.265253
ARSG	0.2652
RPRD2	0.264624
LTB	0.263776
VGLL3	0.263312
LEAP2	0.263208
CTSD	0.263122
KRAS	0.263027
PET117	0.262767
MTRF1L	0.262606
LIPT1	0.262397
VPS35	0.261518
FBXO38	0.26062
VAC14	0.260481
DMAC2L	0.260479
ZNF525	0.259983
SFT2D2	0.258774
CCDC106	0.258461
SMC2	0.257729
MRFAP1L1	0.257453
ARMC9	0.257368
ATP5F1C	0.25711
CMKLR1	0.256716
CCNF	0.256649
TMEM234	0.256647
ZNF570	0.256025
MRPS18C	0.254514
SHLD1	0.254514
ALOX12	0.254491
PNO1	0.254173
ZC3HC1	0.254172
CDAN1	0.253879
ACP5	0.253725
RECQL5	0.252939
NIBAN1	0.252719
NLRP2	0.252533
TMUB1	0.252416
ELAC2	0.252329
GOLGA8B	0.252298
KCMF1	0.2517
ZNF865	0.251659
COPS6	0.251267
GLI1	0.251138
SUPT16H	0.249536
FADS3	0.249527
DIS3L2	0.249471
KDM3B	0.249302
RSRC1	0.249097
SRP68	0.248745
CD180	0.248531
MPEG1	0.248115
STAG2	0.247807
SLC26A11	0.247719
AKT3	0.247297
ARHGAP33	0.247016
DTX2	0.246974
B4GALT7	0.24696
PSMA7	0.246667
SLC20A1	0.246318
GRN	0.245685
RPL26L1	0.24554
OSGIN2	0.245402
PLGRKT	0.245147
PTER	0.244925
SEPSECS	0.244888
FIGNL1	0.243988
GTF3C5	0.243978
FBXO22	0.243796
CHMP2A	0.243056
SLC25A30	0.242276
RPAP3	0.242178
FSD1L	0.242135
RRP36	0.242046
ISCA2	0.241826
DHRS7B	0.241727
ZNF106	0.240997
USP8	0.240775
POMP	0.240604
LRRC37A3	0.240318
NIF3L1	0.240233
COMMD3	0.239961
FKBP1B	0.239612
PAIP1	0.239251
TMEM63A	0.23865
UBASH3B	0.238377
MNAT1	0.238294
ANKRD54	0.238184
ATP8B1	0.238005
PSENEN	0.237826
SCRN3	0.237731
BUD31	0.236669
AGAP9	0.236617
PRIM1	0.235228
FAM120B	0.234073
CRACDL	0.233593
ZNF266	0.233532
EPG5	0.233444
SALL2	0.232966
OGDHL	0.231997
TOX4	0.231582
KNTC1	0.230469
STK25	0.229715
CEP250	0.229653
ZNFX1	0.229125
C19orf53	0.228853
HES2	0.22836
TP53I3	0.227683
SLC25A18	0.227454
TMEM160	0.227214
VPS26A	0.226891
EIF1AD	0.226697
CCL3L3	0.226678
PTPN7	0.226517
CTDNEP1	0.226321
RFX5	0.225734
SLC35D1	0.225678
CACNA1G	0.225518
ORM2	0.225231
PRSS36	0.225139
RPS20	0.223999
LRRC14	0.223816
CHI3L2	0.223641
TAF8	0.223393
SBF1	0.223316
ZNF805	0.221828
NCK1	0.221203
SNUPN	0.221073
SUN1	0.220981
POLR1H	0.220093
SEC14L2	0.219653
C1QC	0.219235
KTI12	0.218926
C1orf50	0.218745
NPC1	0.218252
WDR33	0.218121
STYX	0.217948
FAM219A	0.217679
FAM177A1	0.216859
KCNK13	0.216774
NFIC	0.216118
USP46	0.215955
RAD1	0.215662
DHDDS	0.215538
HNRNPM	0.215205
PRPF40A	0.215204
KLHL24	0.214655
C20orf27	0.214312
LRRC32	0.214195
HADH	0.214013
POLI	0.213456
CD40LG	0.212996
SEC11A	0.212973
ERCC3	0.212837
NIPAL2	0.212572
NLRC5	0.212247
WHAMM	0.211489
PAWR	0.210864
RND1	0.210736
IFI6	0.210343
EOLA2	0.209979
KDM2A	0.20987
ZNF703	0.209796
TSSC4	0.209338
FAHD1	0.209305
CP	0.209106
PGAP3	0.208737
WDR25	0.208715
TAX1BP1	0.208581
RELCH	0.20755
SLC12A6	0.20754
COG2	0.207509
ATXN7L3	0.207297
PLXNB1	0.206795
KIF27	0.206587
PGC	0.206513
PCMTD1	0.205695
FEM1C	0.204984
TBKBP1	0.204809
C11orf54	0.203028
RFC2	0.202083
VPS13C	0.20207
RAB15	0.202066
FAM3C	0.201764
ENGASE	0.201262
TRMT13	0.201119
CACTIN	0.201114
TADA1	0.200216
ZNF580	0.199961
CNOT4	0.199161
C1QB	0.198838
PTPN2	0.198391
RASD1	0.19838
SUSD1	0.197842
EIF3L	0.197509
CYB561D1	0.196453
C5AR1	0.196144
KIAA2013	0.196099
NOP53	0.1958
MANEA	0.195581
HOXA11	0.195063
PSMD7	0.194988
TFEB	0.194769
LATS2	0.194688
DCUN1D1	0.194344
CLK2	0.193566
ASH1L	0.193412
TPRKB	0.192406
MAMDC4	0.192361
C1orf159	0.192177
TSSK6	0.192154
ATG16L1	0.191954
ZNF860	0.191806
CUL4B	0.191493
C6orf52	0.191333
BECN1	0.191097
MED12	0.190775
NAPA	0.189871
EEF1AKMT2	0.189218
GLG1	0.188889
CXXC1	0.188834
SF3B5	0.188821
TLR7	0.188632
MOSPD2	0.188577
TEPSIN	0.187768
CARNS1	0.18754
PDZK1IP1	0.187216
NF1	0.186309
ING2	0.18561
FBXO9	0.185502
TXN2	0.185419
RPF1	0.185078
SSBP3	0.185052
ASB8	0.184967
APAF1	0.184435
SH3GL2	0.184118
DCAF5	0.183989
B4GALNT3	0.183318
EXOC5	0.182489
OR2A7	0.18244
DMTF1	0.182256
WSCD1	0.182089
H2AZ2	0.181803
FCGR2A	0.181624
PPP1R3D	0.181383
FBXO36	0.181308
TNKS2	0.179622
STMN1	0.178878
CHCHD5	0.178326
RAD52	0.178243
POLE3	0.177469
KCTD20	0.177258
ETFB	0.176845
NCOA3	0.176569
TMX2	0.176502
OTULIN	0.176248
GCNT2	0.175719
CALU	0.175624
DYRK1A	0.175548
LRR1	0.175156
CPLANE2	0.175002
TBC1D13	0.174999
RAD17	0.174456
SPAG1	0.174059
KLHL31	0.173966
UBXN11	0.173944
SFXN5	0.173852
VPS26C	0.173815
RANGRF	0.173681
NUDT11	0.173503
XYLT1	0.173488
ALKBH3	0.173484
FAU	0.173449
KDM3A	0.173431
MZT1	0.173401
GLYATL2	0.172608
LSS	0.172298
VEZT	0.171907
GTF2A2	0.17172
MIDEAS	0.171695
LRPAP1	0.171512
AKR7A2	0.170899
GPN1	0.170875
RNMT	0.170631
ACYP2	0.17044
THY1	0.170067
LIG1	0.169585
TSEN2	0.169204
XRCC5	0.169137
XPO4	0.168868
BRD8	0.168407
LAPTM5	0.16799
KPNA1	0.167947
ARHGAP19	0.167236
TYROBP	0.166453
COL5A2	0.166421
URB1	0.166147
FZD6	0.165553
GYG2	0.165401
ABI1	0.165387
NUBPL	0.16531
TP53BP1	0.164953
DNAJA4	0.164359
NCOA4	0.164229
RHNO1	0.16408
PIP4P1	0.163583
TSR3	0.163484
EIF4H	0.163391
STK19	0.163354
GPN3	0.163053
ZNF101	0.162822
PERM1	0.162586
OTUB1	0.162087
CXCR3	0.161882
SEC62	0.161586
LTV1	0.161461
DCLRE1B	0.161392
ZNF502	0.16111
MTA3	0.160959
ZNF789	0.160439
ZFC3H1	0.160223
GSTA4	0.160012
BCL2L11	0.159313
ZBTB48	0.159297
GPBP1	0.158636
PLPP4	0.158487
PXMP2	0.158064
PPP1R11	0.157509
ZNF451	0.157311
PCDHGA10	0.157226
SLC35A1	0.157194
SYT13	0.157117
PCDHB6	0.15695
ZZEF1	0.156829
ILRUN	0.156518
SH3TC1	0.156215
HNRNPH2	0.155713
KDM5A	0.155201
LGALS2	0.15517
SMIM20	0.155128
FAAP24	0.15485
MTCL1	0.154847
ARMCX3	0.154696
MLYCD	0.154052
DAGLA	0.153983
ANOS1	0.153436
TGIF1	0.153132
WHRN	0.153118
FAM229A	0.153106
ZNF135	0.152682
MXD1	0.152637
PTPN12	0.152567
INTS4	0.152111
OSM	0.151894
PIP4K2C	0.151757
TLK2	0.151252
VPS41	0.151032
USP36	0.150837
C3AR1	0.15001
ZNF354A	0.149153
SEMA4G	0.149031
ARHGAP42	0.148857
ERG28	0.148778
LAIR1	0.148659
MEIS3	0.148612
ELAPOR2	0.148527
JMJD7-PLA2G4B	0.147823
NDUFAB1	0.147711
PARVG	0.147622
POGK	0.147565
TCF25	0.14746
TMEM68	0.147358
ZNF311	0.147095
KLLN	0.146639
TRAM1	0.146523
POLA1	0.14528
CLCN6	0.145215
NDUFB7	0.145205
WDR73	0.144925
MRGBP	0.144788
EPHA1	0.144728
SAP30L	0.144695
PCNX1	0.144661
PAPSS2	0.144527
GTF3C3	0.14446
SNRNP48	0.144092
RAD23A	0.143466
HPGD	0.143257
ZAP70	0.142745
CYP20A1	0.141992
VRK2	0.141765
SETMAR	0.14176
MARCHF1	0.140969
WDR31	0.14094
CCR5	0.140883
OGG1	0.140632
MRE11	0.139242
COL22A1	0.139179
GALNT12	0.138908
ZBTB2	0.138752
ATP5MK	0.138554
CRYBG3	0.138507
PDS5B	0.138431
OXTR	0.138098
ASPHD2	0.138091
NUP153	0.137641
TNFSF15	0.137581
ACOT7	0.137084
HTRA3	0.136157
UTP4	0.136001
SNRNP25	0.135938
PROSER3	0.13579
ST13	0.135457
EXOC3L2	0.135439
GPANK1	0.135158
APEX2	0.134821
TOB2	0.134787
C1orf74	0.13477
PIP4K2B	0.134382
ACVR1B	0.134054
BCAR1	0.133631
ANKFY1	0.133529
GLTPD2	0.133417
SESN3	0.133395
MEAF6	0.133234
DCTPP1	0.133198
ATG101	0.133111
RRM2B	0.133037
NAA80	0.131423
NAE1	0.131289
TINF2	0.131168
WDFY4	0.130924
MAPK11	0.130667
PRPF4B	0.130432
RAB40B	0.130345
RSF1	0.130044
ORMDL3	0.128776
PRR14	0.128428
C13orf46	0.127625
RSL24D1	0.127032
SPI1	0.127016
HIPK1	0.126943
RNASET2	0.126775
TRPV1	0.126536
ZNF460	0.126442
CTSV	0.125679
MAPK8	0.125622
MRPL39	0.12509
VKORC1	0.125075
MADD	0.125039
PODXL	0.125034
CHD1	0.124817
MS4A7	0.124654
IL7R	0.124388
TCAIM	0.124296
PGBD4	0.124245
FITM1	0.124073
REEP3	0.123977
IFT57	0.123927
UXT	0.123684
IFNGR1	0.122385
MRTFB	0.122188
VTA1	0.122036
KIAA1586	0.12201
PCCA	0.121496
OBSL1	0.121468
DCP1A	0.121429
GEN1	0.121177
LRRC28	0.120854
NOM1	0.120852
FIP1L1	0.120713
SLC7A7	0.120597
TMEM131L	0.120334
PLXDC1	0.120209
STAM2	0.11967
IFT88	0.119518
PACSIN2	0.11933
TCTA	0.119009
CXCL8	0.118728
ZNF512B	0.1183
SRC	0.118251
KIAA1109	0.118232
RMI2	0.117908
TTC8	0.117849
CD37	0.117571
SKI	0.117447
GDAP1	0.117307
PDGFRB	0.117275
CDC73	0.117213
SIPA1L1	0.11675
CASC3	0.115741
POLR2B	0.11541
ARHGAP30	0.114759
HNRNPA3	0.114584
LARP7	0.114487
C16orf91	0.114053
EFR3A	0.113975
ASMTL	0.113965
SLA2	0.11347
HERPUD1	0.112737
CYBB	0.112709
GBE1	0.112631
PTPRK	0.112535
CYRIB	0.112316
CARM1	0.111855
TBCK	0.111847
ZNF418	0.110917
LENG1	0.110737
NPIPA5	0.110553
ENPEP	0.110365
DEUP1	0.109111
RAB2A	0.108454
MRPL9	0.108188
MACF1	0.108089
ITGAL	0.108033
TRIM56	0.108005
THOC3	0.107984
WDR11	0.107931
FNBP4	0.107779
ERCC4	0.107655
TBC1D25	0.107439
DYRK2	0.107386
PEX12	0.107374
RBM7	0.106728
COG7	0.105817
TRAPPC2	0.105768
MBLAC1	0.105765
ARHGAP17	0.105721
STXBP1	0.105626
ATXN7L1	0.105585
ALG11	0.10552
AKAP8L	0.105145
PPP6C	0.104835
PPP1R14D	0.104592
TOMM20L	0.104256
OXCT1	0.103648
CDC37	0.103409
RECQL4	0.103341
TMEM230	0.103321
ARIH1	0.103174
PRKRIP1	0.103094
ARMC2	0.102894
CNTLN	0.102887
TNFSF13B	0.102851
VNN2	0.102578
BAK1	0.102299
SP8	0.101858
ZC3H8	0.101683
SH3GL1	0.101583
ADAM17	0.101158
TRMO	0.100935
COP1	0.10035
PHF3	0.0994849
PDGFB	0.0994548
ETFDH	0.0994352
MARK3	0.0987751
UQCR10	0.0975043
MBTPS1	0.0974731
CTNND1	0.0968183
MRPS23	0.0949855
CASP4	0.0947209
DNHD1	0.0942951
PIAS3	0.0942889
DNAJA1	0.0937986
GNB4	0.0934656
SWI5	0.0931061
USP37	0.092713
FLT1	0.0924559
DDHD1	0.0921353
NEPRO	0.0920117
ZCCHC9	0.0918449
PI3	0.0916558
NAV1	0.09154
SLC9A9	0.091447
RRAS2	0.0914089
RASGRP3	0.0912747
SNRK	0.0909722
RCCD1	0.0909068
FBXO11	0.0907623
BLOC1S1	0.0905399
ATP6V1B2	0.0901092
PHIP	0.0900472
CDC5L	0.0897833
GSTT2B	0.0895029
SHLD3	0.0891787
SERINC3	0.0890834
C3orf38	0.0884544
DNAJC9	0.0878226
RALGPS1	0.0877693
SLC16A6	0.0868719
HECTD3	0.086537
CCDC163	0.0862929
TMED6	0.0861603
PIGB	0.0856766
EPS8L2	0.0850619
ARSB	0.0849765
SAT2	0.0835035
SNX20	0.0831331
HIVEP2	0.0827965
ISOC2	0.0823565
SUMO2	0.0819266
PSMD4	0.0818271
PANX1	0.081687
OPA3	0.0816111
MAGED2	0.0813498
NAA20	0.0812021
MDFI	0.0811468
CDK5RAP1	0.0809658
FCGR3A	0.0807921
UBE3B	0.0807902
ZSWIM8	0.08049
GTF2IRD1	0.0796164
CCNI	0.0789571
HINT3	0.0786927
SPOPL	0.0780995
KIN	0.0779691
TPR	0.0777029
FKBP15	0.0775114
C1orf112	0.0774105
AASDH	0.07701
CTXN1	0.0768641
MAN1A2	0.0763404
RNF5	0.0763158
MAP3K4	0.0762408
CCDC65	0.0760803
C9orf64	0.0758426
BRPF1	0.075407
CBL	0.0750069
TRUB1	0.0749117
C3orf33	0.0748682
SP2	0.0748641
C6orf226	0.0740328
OTULINL	0.0740195
MTARC2	0.0739491
PPP3R1	0.0738319
SEMA6B	0.0736325
RTCB	0.0735316
PCDHB7	0.0731582
MYO1F	0.0730716
RCE1	0.0721033
NUDT1	0.0719037
DONSON	0.0714469
ZER1	0.0710995
GPN2	0.0707434
SLAMF6	0.0704435
EMP2	0.0701673
XPO1	0.0698768
HOXA6	0.069848
CEP104	0.069718
CDK14	0.0694636
EIF2B3	0.0692706
BZW1	0.069152
C12orf57	0.0691014
ZNF630	0.0685597
SMARCE1	0.0685538
CENPV	0.0683745
MOK	0.0677119
MSI2	0.0675646
ARPC4	0.0671745
GZMB	0.0671123
GAREM2	0.0671055
TMEM53	0.0669512
PRKD1	0.0669165
FRS2	0.0668245
SLC30A1	0.066748
TSEN15	0.0666835
SPHK1	0.0666804
MCL1	0.0666564
ZNF384	0.0664989
LTN1	0.0660981
AUNIP	0.0655271
CST1	0.0652158
ZNF844	0.0648771
PPP2R2A	0.0642165
TMEM126B	0.0640331
SPESP1	0.0633441
GRB2	0.0631923
PIN1	0.0630692
RIOK3	0.0628544
THBS1	0.0626662
ROGDI	0.0624356
RSRC2	0.0623986
PIM3	0.0620934
ZBTB22	0.061963
THOC7	0.0616819
ZNF827	0.0614934
PDZRN3	0.0614584
LYG1	0.0613834
TUT4	0.0611155
VPS33A	0.0608712
VWA2	0.0608688
CLUL1	0.060772
OPRK1	0.0603407
TBC1D10C	0.0602355
HECA	0.0602224
NCBP3	0.0594148
SCGN	0.0592466
USP43	0.0588608
RNF150	0.0586902
PHB1	0.0582613
TBC1D24	0.0579984
TATDN3	0.0579095
CHADL	0.0573746
VPS52	0.057373
RIOK2	0.0571878
DDAH2	0.0568894
ZNF251	0.0567338
GAPDH	0.0567125
NELFE	0.0566274
HCN3	0.0563979
DUSP10	0.0562591
RAMP3	0.0558672
EFCAB11	0.0551248
REST	0.0550856
ALDH9A1	0.0550682
ITPRIPL2	0.0546859
MIA2	0.0545004
PRAG1	0.0540885
MFSD14A	0.0539912
CD27	0.0534023
YIPF4	0.0531262
THSD7A	0.0530047
FZR1	0.0521005
XPR1	0.0514869
KCNAB2	0.0512363
USP1	0.0511648
LRRC25	0.051124
RASAL2	0.0508856
IL1R1	0.0508638
RPUSD2	0.0506255
RAD21	0.0503921
ARHGAP6	0.0498078
PDHB	0.049376
BCL10	0.049323
MTMR1	0.0489257
RNF214	0.0484403
LAMC1	0.0477695
RAB8B	0.0477651
ORC4	0.047746
HELZ	0.0471564
AK6	0.0471253
PECAM1	0.0468136
PSPH	0.0467707
TSPAN9	0.0466936
CDH24	0.0466248
AASDHPPT	0.0465752
ARHGAP35	0.0462202
ZKSCAN3	0.0458538
TARS3	0.04584
SNAPC3	0.0458214
TXLNG	0.0457532
PABIR2	0.0456452
NXF1	0.0441867
ST8SIA6	0.0441031
NUDT13	0.0440701
CTNNA1	0.0439714
CTNNBIP1	0.0437874
USP39	0.0437732
DACH1	0.0436295
MPP7	0.0433567
CSNK2A2	0.0427725
TACC2	0.0427672
LDLR	0.0424257
ITGA4	0.0420215
RAB7A	0.0419299
MEOX1	0.0418263
MTF2	0.0414564
ZNF175	0.041335
RAI1	0.0412652
SPRTN	0.0412225
ZFP91	0.0411706
RSRP1	0.0406209
MAP7D2	0.0405908
TSC2	0.0404309
ZSCAN1	0.0399133
C1QTNF6	0.039618
KPNA6	0.0395212
MMP7	0.0394322
KTN1	0.0387524
TNS3	0.0386935
CCDC85B	0.0385646
PDE4B	0.0375612
DAXX	0.0375535
RASSF6	0.0373334
RABL2B	0.0373076
SRGAP2C	0.0371929
BPNT1	0.0369663
MTERF3	0.036746
ZNF324B	0.0364198
CD53	0.0362454
IWS1	0.0361642
FKRP	0.0357919
SNRPG	0.0351141
ZNF362	0.0350504
SLC16A9	0.0345976
RMND5B	0.0341559
LZIC	0.0340439
COPRS	0.0339357
MAPKAP1	0.0334235
GATAD2B	0.0331834
YWHAZ	0.0330445
PREX1	0.0327271
OST4	0.0326428
RGS5	0.0323583
MOSPD1	0.0317738
HS6ST2	0.031531
CEBPZ	0.0309558
SLC22A15	0.0307808
CUEDC2	0.0303454
GPR137B	0.030244
ARFGAP2	0.029883
RTF1	0.0293723
CLASP2	0.0292114
GAMT	0.0290047
ACIN1	0.0289926
POLR2E	0.0289671
PELI1	0.0285131
HS1BP3	0.0283
TSTD2	0.028092
ELF3	0.0280418
DOCK2	0.02789
CFAP410	0.0273911
XPNPEP1	0.0272968
FSTL4	0.0270289
EGFL7	0.0267982
WNT9A	0.0267042
DFFA	0.0266067
LRCH3	0.0264219
BBC3	0.0264011
KIF1A	0.0262986
NPEPL1	0.0259992
VPS18	0.0259588
LUC7L	0.0259364
PGPEP1	0.0258172
SLC38A2	0.025594
COPS7B	0.0255462
MRFAP1	0.0254678
THEM4	0.0254409
PLXNA1	0.025292
SOX21	0.0252504
CWC15	0.0251558
EXOSC10	0.0247648
CD2	0.0242504
MAN1C1	0.024126
ADAL	0.0239771
RELB	0.0238649
MSMB	0.0238459
ZNF548	0.0238078
SDHB	0.0234499
ANK1	0.0234123
DGCR6L	0.0225811
FNDC3B	0.0223565
TRADD	0.0221043
CERT1	0.0217815
CCL4L2	0.0216101
PPP1R8	0.0214957
CHUK	0.0213241
CERS6	0.0212518
DPP9	0.0210193
TULP3	0.0208868
RGMB	0.0208294
TYW1B	0.0208206
SUPT6H	0.0201979
CCDC127	0.0201533
PPL	0.0200687
MIB2	0.0196238
SURF1	0.0192507
FBXO33	0.0191159
BRAP	0.0189205
MMP24OS	0.0178507
TMEM222	0.017542
ANAPC7	0.0174693
STRAP	0.0174598
RAC1	0.0174315
PRPF31	0.0171315
UBR3	0.0168794
TUBA3D	0.0167558
ZBTB40	0.0167523
EEF1A1	0.0167382
KLF4	0.0166022
TMEM255A	0.0160423
EFNA3	0.0158992
PTDSS1	0.0151897
COX10	0.0150767
DVL3	0.0148159
TNFAIP8	0.0146869
KDM5D	0.01442
ABCB1	0.0143774
ZNF326	0.0142229
SLCO2B1	0.0142046
TAF1	0.0142018
LLPH	0.0140118
CBLN3	0.0136177
RALBP1	0.0134693
EEF1B2	0.0129389
METTL15	0.0128066
RIBC2	0.0125096
ZNF654	0.0123558
PRPF4	0.0121962
ZCRB1	0.0114736
MYO9A	0.0114346
RP2	0.0109001
CD93	0.0107606
NDUFA1	0.0104334
TMEM65	0.0103829
TCIM	0.0103808
SOD1	0.0103328
FGFR3	0.00989319
IL10RA	0.00986979
ERMARD	0.00936195
CPT1A	0.00867356
POLR2L	0.00858928
KHDRBS3	0.00817966
PDCD1	0.00804996
KLHL18	0.00801228
PHPT1	0.00756713
TFIP11	0.00740971
ECHDC2	0.00734236
TNPO3	0.00732694
PDCD10	0.00711193
P2RY6	0.00703026
UQCRC1	0.00697712
OCIAD1	0.00677324
SRRD	0.0067051
KLHL22	0.00659757
NFYC	0.00653802
RSPRY1	0.00611842
COA1	0.00584861
ABHD18	0.00558716
FBXO48	0.00535748
ZNF586	0.00533425
MAFB	0.005121
DOK6	0.00496804
PDE1A	0.00494306
TRIAP1	0.00467978
AKAP17A	0.00434316
EMC7	0.00406402
SRSF5	0.0038688
CFAP36	0.00337473
MLH1	0.00332711
EXOC1	0.00293469
HPF1	0.00288389
PTPRM	0.00274032
ZNF691	0.00268943
DZANK1	0.00215994
BRWD1	0.00184596
CCNYL1	0.00165453
MRPS21	0.00154664
MOB3A	0.00141853
BCAP31	0.00138734
SNTA1	0.000858974
PCNA	-1.44815e-05
PSMG1	-5.30248e-05
EIF2S1	-0.000325639
MCM9	-0.000887421
MAP3K5	-0.00188327
PALB2	-0.00194705
DLG1	-0.00299575
ZNF69	-0.00340293
ETAA1	-0.00344316
LIN54	-0.00345727
FHIP1B	-0.00376622
BAMBI	-0.00395736
COMT	-0.00402115
CDC27	-0.00422875
KATNBL1	-0.00491589
MCRS1	-0.00511731
LILRA5	-0.00516643
MRPL32	-0.00639625
NSMCE4A	-0.00651369
SCIMP	-0.00691582
VASH1	-0.00693629
CUL5	-0.00708004
PAIP2	-0.00738117
RTN4R	-0.00752497
MT1F	-0.00752963
ANKRA2	-0.00755675
HRAS	-0.00774437
TNXB	-0.00796048
SLITRK4	-0.00847404
LSM14A	-0.0092443
SP4	-0.00952122
GP2	-0.00960154
SNX19	-0.00971265
EHF	-0.00990153
CREBL2	-0.0103323
YBX3	-0.010685
TMED7	-0.0107894
TMPRSS13	-0.0113112
ZNF407	-0.0115
ZNF608	-0.0115428
RMC1	-0.0118194
FBXO8	-0.0120139
HPS3	-0.0120985
ZNF174	-0.0123252
SMIM30	-0.012332
ZNF358	-0.0124165
SUB1	-0.0124504
WDTC1	-0.0128393
TEX10	-0.0138653
TIA1	-0.0139691
FKBP1C	-0.0140699
ADAMTSL2	-0.0140728
TOB1	-0.0140867
MFSD1	-0.0141664
BCL2A1	-0.0144665
RASAL3	-0.0145737
DUSP8	-0.0147796
VPS8	-0.0150619
NSRP1	-0.015094
UBXN6	-0.0152603
CDH11	-0.0155881
THAP5	-0.0168436
SIGLEC14	-0.0169641
LITAF	-0.0169697
CACNG4	-0.0169736
CDH5	-0.0175546
KANSL1	-0.0176058
NUB1	-0.0184766
CD24	-0.0185529
NUMB	-0.0188257
SLC35A5	-0.018998
ADAMTS7	-0.019016
C16orf72	-0.0191045
SPATA5L1	-0.0192942
TRMT2B	-0.0194882
HADHA	-0.0195775
STT3B	-0.0195977
GPATCH1	-0.0213269
TNFRSF11B	-0.0214863
PFN2	-0.0216338
CSTB	-0.0216576
CHMP1A	-0.0216943
TYW5	-0.0219695
ZNF347	-0.0221468
OLFML2B	-0.0224601
BCL7A	-0.0224972
RPL36AL	-0.0227524
FBXL15	-0.0232818
RHBDL1	-0.0233249
RFWD3	-0.0236472
NR2C2	-0.0237052
IQCN	-0.0239146
ZNF396	-0.0242428
CLEC11A	-0.0245395
SCARF2	-0.0246087
RCN2	-0.0247433
ADGRF1	-0.0248412
AATK	-0.0248557
USP34	-0.0249735
TOR3A	-0.0252886
NUDT12	-0.025293
MIB1	-0.0253955
YY1AP1	-0.0257716
VASH2	-0.0262519
PRKX	-0.0267797
NFKBIZ	-0.0271269
EMP1	-0.0272839
C17orf75	-0.0273372
RPS27L	-0.027608
MUC12	-0.0276335
ACOT13	-0.0278888
COX11	-0.0291002
KIDINS220	-0.029234
CLINT1	-0.0298646
CSF2RB	-0.0300199
DDX5	-0.0309438
MCRIP1	-0.0310717
NRBF2	-0.0310754
VSIG4	-0.0315632
FAM32A	-0.0317171
ITCH	-0.0321491
OSCAR	-0.0322295
SFSWAP	-0.0327642
DDX1	-0.0329806
GPATCH3	-0.0329988
TRMT112	-0.0336699
ZNF585B	-0.0344176
PARL	-0.0344314
TGIF2	-0.0349028
MED31	-0.0350645
FMNL3	-0.0352469
UEVLD	-0.0352536
NFATC3	-0.0356818
EXOC4	-0.0358357
PEX11B	-0.0359524
CRIPT	-0.0359761
JRKL	-0.0362713
INO80	-0.0369135
ASAH1	-0.0370309
BAG5	-0.0372198
RIPK1	-0.0377091
ARL6IP5	-0.0378534
TPI1	-0.0388124
BOD1L1	-0.0399236
CXCL5	-0.0399418
OAZ2	-0.0402737
HEBP1	-0.0415327
NOL12	-0.0421349
RIDA	-0.042598
FJX1	-0.0426201
MINDY2	-0.0430081
GPC4	-0.0431365
USP5	-0.0435736
GTF2B	-0.0437388
SRSF7	-0.0442202
ZNRF3	-0.0445976
ATP5F1E	-0.0446284
LGI2	-0.0449857
DEFB131B	-0.045247
HSPA4	-0.0456602
AP2A1	-0.0458052
CLTCL1	-0.0458876
STAB1	-0.046189
RAB21	-0.0463503
GREM1	-0.0464358
TXNL1	-0.0464579
EMC2	-0.0469244
KCTD12	-0.0470491
ANAPC15	-0.0472162
A2M	-0.0473202
TNFAIP1	-0.0474112
C1QA	-0.0480564
ATL3	-0.0480727
PHF10	-0.0481521
PLD2	-0.0484449
PCDHGB6	-0.0486226
OGA	-0.0488855
DHX36	-0.0490218
FOXK1	-0.0490993
POC5	-0.049385
EXO5	-0.0501197
GTF2E1	-0.0502206
NSA2	-0.0508216
LRIG2	-0.0509606
ICE2	-0.0509847
PAF1	-0.0510787
ZFP28	-0.0515062
WRAP53	-0.0520071
MRPL4	-0.0523604
DAPK2	-0.0523672
PTPRG	-0.0533234
DHX40	-0.0534521
ALG9	-0.0537194
CCS	-0.0542258
NFU1	-0.0548905
HLA-G	-0.0548979
TM4SF18	-0.0554146
NANP	-0.0554159
GUK1	-0.0562074
ZDHHC13	-0.0562538
MAGT1	-0.0569061
NRROS	-0.0569623
EPPK1	-0.0570739
GREB1L	-0.0572056
FAM210A	-0.0584014
PABPC5	-0.0585072
SASH3	-0.0585484
CXCL3	-0.0586698
MYCBP	-0.0586781
XRCC6	-0.0588288
DEPP1	-0.0591329
ASAP2	-0.0597968
ZNF816	-0.0598725
CDC23	-0.0599158
TGOLN2	-0.0599575
LRRC75A	-0.0600607
NEMP1	-0.0606122
NDUFB8	-0.0610272
MEGF6	-0.0611752
RNFT1	-0.0613394
MAP4K1	-0.0617918
AIF1L	-0.0619044
MTMR6	-0.0623586
PPIF	-0.0624216
CCN3	-0.0630733
ARFIP1	-0.0632282
ARL1	-0.0637583
LIF	-0.0639534
PSMD2	-0.0641834
ATM	-0.0642344
UBB	-0.0643385
PSMC6	-0.0645267
ABRAXAS2	-0.0648959
SPOCK2	-0.0649113
NARS1	-0.0649124
SUMO1	-0.0654558
HBS1L	-0.0656447
DNAJA2	-0.0663562
MSANTD3	-0.0673402
RBM41	-0.067518
SMC3	-0.0676142
ARRB1	-0.0682515
MGAT1	-0.0686487
IST1	-0.0694377
SDF2	-0.0695407
TMEM140	-0.0695551
CLDN23	-0.0701443
SLC4A1AP	-0.0702966
BOK	-0.0706494
MED11	-0.0710636
UBE2Q2	-0.0715021
JUND	-0.0717061
ZNF136	-0.0718043
EIF3F	-0.0718123
PARD6B	-0.071855
CACNA2D1	-0.0719561
MID2	-0.0719779
THAP9	-0.0724516
UPK3A	-0.0726045
DLL4	-0.0727492
VTI1A	-0.0729454
DCDC2	-0.0738131
FAM199X	-0.0741107
NDUFB6	-0.0745022
ABCB10	-0.074602
MYO1C	-0.0749017
TCF12	-0.0752579
TIMM22	-0.0753431
RETSAT	-0.0753596
PRDX1	-0.0754406
ANKRD29	-0.0755967
MLXIP	-0.0759947
UQCRFS1	-0.0763157
RBX1	-0.0764666
ANKRD12	-0.0764721
TRIM21	-0.0764874
MOB4	-0.0766873
COMMD10	-0.0769429
ATOX1	-0.0769707
FYB1	-0.0774673
DCAF8	-0.0780921
SDHC	-0.0789481
CTSF	-0.0789625
SART1	-0.0789936
RBKS	-0.0796644
ZNF468	-0.0801793
SAA1	-0.0806074
YBX1	-0.0809012
WRN	-0.081
APOL6	-0.0811629
SMAD5	-0.0814315
DNM2	-0.081484
DR1	-0.0815334
TMA7	-0.0819122
PYGO1	-0.082006
CCDC121	-0.082061
PPP1R7	-0.0821535
COL3A1	-0.0823276
DALRD3	-0.0825131
MRPL28	-0.0826499
ATF2	-0.082779
ZNF45	-0.0833704
ZNF346	-0.0833857
MBD2	-0.0838879
METTL5	-0.084494
SIPA1	-0.0845045
GOLGA8A	-0.0849919
C22orf42	-0.0851726
MRPL55	-0.0858524
TMC1	-0.085945
ARHGAP44	-0.0862409
PPP1R9B	-0.086603
ORM1	-0.0866322
VRK1	-0.0868697
CAMKMT	-0.0874845
ZFP3	-0.0880285
CAPN7	-0.0881216
MS4A6A	-0.0882945
OTUD3	-0.0888925
PIGR	-0.0891854
PCP2	-0.0892968
MRPS27	-0.0897684
FBXO34	-0.0897989
PRORP	-0.0898423
PREPL	-0.0898677
RAB1A	-0.0902015
FADD	-0.0903485
PMVK	-0.0903529
ANXA11	-0.0906362
PPP2R5E	-0.0908965
COX5B	-0.0910504
DUT	-0.0911092
CLYBL	-0.0912861
CAPN13	-0.0913849
SLAMF7	-0.0913968
SBNO1	-0.0915068
SLC15A3	-0.0915411
GGA3	-0.0916116
BMPR2	-0.091727
SUV39H1	-0.0917455
ACO2	-0.0921567
EPHX2	-0.0923894
ZNF354C	-0.0926435
COA3	-0.093384
RASA2	-0.0936787
ATP1A1	-0.0938652
CRMP1	-0.0944614
PPID	-0.0950685
PINX1	-0.0952951
ALOX12B	-0.0953543
LMAN1L	-0.0955159
COQ3	-0.0956996
DHX8	-0.0961716
CADPS	-0.097071
TMEM59	-0.0971551
PATL1	-0.097164
DDX3X	-0.0982475
CEP41	-0.0982494
NBPF11	-0.098398
CCDC9	-0.0984634
EGR3	-0.0988748
GOLT1A	-0.0991477
PI15	-0.099155
SFMBT2	-0.0994279
PELO	-0.100256
ZNF32	-0.10033
PRPF38B	-0.100393
AAR2	-0.100658
IL12RB1	-0.100748
INTS9	-0.100784
ZC3H15	-0.101323
UNC5D	-0.102018
BORA	-0.104432
KIF3A	-0.10459
GTF2H3	-0.104868
EVI2B	-0.105276
AMPD2	-0.105697
UNC93B1	-0.105972
TRIM4	-0.106461
SLC7A8	-0.107228
EVI5	-0.10724
SLC25A20	-0.107523
PBDC1	-0.107534
NUP107	-0.107567
TJP3	-0.107902
CPM	-0.108029
DIS3L	-0.108119
MRS2	-0.108176
SEMA4F	-0.108383
SEPTIN11	-0.108522
BBOF1	-0.109129
GPRC5A	-0.109205
CXCR4	-0.109213
KALRN	-0.109299
SC5D	-0.109525
MSS51	-0.109638
SEC22A	-0.110073
ZBTB5	-0.110155
TESPA1	-0.111131
PRMT9	-0.111134
TAF1B	-0.111366
SHROOM1	-0.111964
TAF13	-0.112182
CD101	-0.112241
RIMBP2	-0.112518
PKP4	-0.112618
MRPL1	-0.112681
GORASP1	-0.112865
RNF25	-0.113148
INAFM2	-0.113657
SH2B1	-0.11397
MRPS36	-0.114594
CCDC137	-0.115141
SDE2	-0.115527
PCDH8	-0.1157
URM1	-0.116287
GSDMB	-0.116925
RAB11FIP5	-0.117552
TTI2	-0.117576
RPUSD3	-0.117622
AFAP1	-0.118183
SUMO3	-0.118447
COMMD4	-0.118452
SRA1	-0.118533
AHNAK	-0.118672
RAB29	-0.118698
ARAF	-0.118926
STUB1	-0.119327
DNM1L	-0.120008
ME3	-0.120734
PSME1	-0.121246
GSPT2	-0.122249
FASTKD1	-0.122766
FBLL1	-0.123161
SCX	-0.123534
ISCA1	-0.12402
SPRY4	-0.124062
FAM118A	-0.12445
FAM120C	-0.125077
ASCC3	-0.125137
KRR1	-0.126021
CGGBP1	-0.128021
SYNCRIP	-0.128421
PRPF38A	-0.128442
LAMA5	-0.128482
DDX23	-0.128495
CIAO2B	-0.12881
BTBD1	-0.128821
SLC45A4	-0.128932
ZNF576	-0.129158
BCL2L2	-0.129355
STS	-0.129718
PKNOX2	-0.130068
GRB7	-0.13013
MTRNR2L8	-0.130697
COMMD7	-0.130773
EHBP1	-0.130965
DARS1	-0.131343
LANCL1	-0.132192
NFATC1	-0.132221
TPM3	-0.132429
HSDL2	-0.133354
HMGA1	-0.133358
STC2	-0.1335
ZNF202	-0.133549
ARIH2	-0.134134
GPR162	-0.135253
APPL1	-0.135293
TYW3	-0.135559
RAF1	-0.135959
C11orf58	-0.136363
BLOC1S2	-0.136645
INTS6	-0.136667
CES4A	-0.137261
DOK2	-0.137364
STC1	-0.137388
GAREM1	-0.137467
DOCK10	-0.137476
PTPRA	-0.137619
SPG7	-0.137808
NUFIP1	-0.138099
ZNF182	-0.138209
TRAPPC2L	-0.138428
ELP4	-0.138776
ZNF12	-0.139084
TRAPPC4	-0.139665
APIP	-0.140033
RABEPK	-0.140245
TUSC2	-0.140255
LIMD2	-0.140322
SDCCAG8	-0.140508
PI4KB	-0.140799
ZSCAN31	-0.14088
IFT22	-0.141321
ZFYVE1	-0.142221
ZNF572	-0.142765
CRKL	-0.142983
SHANK3	-0.143204
SNW1	-0.143286
SNTB2	-0.143358
ZNHIT1	-0.143436
GCLM	-0.143511
ANXA7	-0.143566
TMEM38A	-0.143974
ZNF337	-0.144088
SLA	-0.144243
FNTA	-0.144823
ZC3H12A	-0.14501
MRPL21	-0.145052
TRIP12	-0.14551
CMTR2	-0.145875
MED28	-0.146476
AJM1	-0.147112
SH2D2A	-0.147501
SNX27	-0.147928
PANK2	-0.147974
CDH26	-0.148127
FGD4	-0.148861
CADM4	-0.149612
RNF225	-0.149974
USP16	-0.150332
KMT2E	-0.150669
PRDM1	-0.150718
WSB1	-0.151287
ZDBF2	-0.151573
ZNF35	-0.151708
MARK1	-0.151771
GFER	-0.1518
TMPO	-0.153108
LURAP1L	-0.153204
ABHD5	-0.153253
MKRN2	-0.153699
UBQLN2	-0.154139
HAGH	-0.15462
HLA-DMA	-0.155517
CHM	-0.156137
IKBKB	-0.156628
CDC42BPB	-0.156835
EMC6	-0.157115
HIBCH	-0.157259
CEPT1	-0.157276
MAPK8IP3	-0.157767
SERAC1	-0.157885
PSMG2	-0.157919
C18orf21	-0.158351
LY96	-0.158637
FDPS	-0.158874
TMEM119	-0.159407
MCPH1	-0.159416
LSM3	-0.15942
RUNX3	-0.160544
SP3	-0.162046
NISCH	-0.162128
BRD7	-0.162361
CCDC124	-0.162471
BRSK1	-0.163614
UCK1	-0.163905
BIN2	-0.164076
EEA1	-0.164779
CD164L2	-0.165313
DDR1	-0.16557
RANBP3	-0.166097
CCRL2	-0.166382
RAB4A	-0.16644
HMGN2	-0.166464
CSTF2	-0.166902
RBP7	-0.167116
LIN9	-0.167208
GAPVD1	-0.167306
TIMM17A	-0.167352
RBM48	-0.167475
SELPLG	-0.167571
NUP62CL	-0.168086
AOAH	-0.168125
ZNHIT6	-0.168333
IPCEF1	-0.168336
TLCD2	-0.168712
CDCA4	-0.169076
PWP1	-0.169659
NOSIP	-0.169981
BROX	-0.170058
HIGD2A	-0.17033
CFAP210	-0.170898
DPY19L4	-0.171031
EAPP	-0.17236
CCDC28A	-0.173052
ZNF554	-0.173181
GOT2	-0.173732
RYR2	-0.173897
DBN1	-0.174125
HDAC4	-0.17449
AKAP13	-0.174884
ZNF83	-0.174922
SLC2A3	-0.175461
CNBP	-0.175901
BCL9L	-0.176007
NINJ2	-0.176399
RBL2	-0.17741
AIDA	-0.177541
RNF111	-0.177923
POLE4	-0.177986
MLLT10	-0.179103
REEP5	-0.179416
UBTD2	-0.180005
EBI3	-0.180163
MT-ND6	-0.180239
YTHDC1	-0.180471
RNPC3	-0.180843
PROB1	-0.180884
SLC25A14	-0.180997
DPM3	-0.181215
FAR2	-0.181274
GARNL3	-0.181311
NDUFB2	-0.182094
MFF	-0.182128
MT1G	-0.182421
FGR	-0.182439
B4GALT1	-0.182444
PRMT1	-0.184468
DOCK5	-0.184712
MOSMO	-0.185286
OAS1	-0.185863
ZBTB20	-0.185989
FBH1	-0.186652
MYPOP	-0.187206
BRK1	-0.187266
NAA30	-0.187502
ZBTB8OS	-0.187665
SRP9	-0.187771
CLEC7A	-0.187793
SNRPB2	-0.188222
GPR180	-0.188571
SETD3	-0.188733
ARHGAP4	-0.188792
SELENOT	-0.188793
NAA40	-0.189227
MTRNR2L12	-0.189313
SETX	-0.189832
LNPEP	-0.191483
DACT2	-0.191681
COA8	-0.191822
INPP5E	-0.191861
C16orf54	-0.192539
BIRC2	-0.193269
PRDX6	-0.193521
RIOX1	-0.19376
HNRNPDL	-0.194099
RADIL	-0.194234
CLK1	-0.195067
TCHP	-0.195309
MARK4	-0.195442
TXNDC15	-0.195483
C6orf89	-0.195673
ZSCAN21	-0.196012
COX6C	-0.19613
NDUFAF7	-0.196868
PYROXD1	-0.197018
MX2	-0.197043
GTF2H5	-0.197392
PRCP	-0.197622
C3orf14	-0.197793
PPP1R16A	-0.198868
SOX18	-0.19914
CFLAR	-0.199218
FAM167B	-0.199367
PPHLN1	-0.199402
MED22	-0.199984
BTNL9	-0.20024
TMCO1	-0.200349
EIF4A2	-0.200357
JADE3	-0.200678
RNF13	-0.201546
TRAFD1	-0.202339
TBC1D23	-0.202583
MBIP	-0.202706
KCNN4	-0.204453
RNF7	-0.204781
PPP1R37	-0.206166
MCM5	-0.206509
TNFSF4	-0.206698
ZNF808	-0.206796
INPP4A	-0.20681
GATA2	-0.20739
ACVR1	-0.20775
MAF1	-0.207969
GPRIN3	-0.208739
LRRFIP2	-0.209131
TM2D1	-0.209324
C3orf52	-0.209374
ZNF449	-0.209716
RBM26	-0.209761
DLG2	-0.210206
TBCEL	-0.210948
SLC15A4	-0.210977
TNFRSF1B	-0.21181
UHRF1BP1L	-0.212081
MRPL33	-0.212149
DENND2D	-0.212467
UACA	-0.212984
CD46	-0.21352
SQOR	-0.213901
GPR157	-0.214143
DMAC2	-0.21437
HSD17B6	-0.214497
CTDSP2	-0.214876
VGLL4	-0.215256
FAM114A1	-0.21562
ZNF780B	-0.215622
NOS1AP	-0.21575
ALG5	-0.21598
RPE	-0.217273
PHLDA2	-0.217636
MYO9B	-0.217753
ATF1	-0.218024
DZIP3	-0.218985
PTPRB	-0.219337
TFF1	-0.219436
CD3E	-0.219496
SMIM29	-0.219546
MLF1	-0.219593
CRTC2	-0.219774
SH2B3	-0.219797
GAS2	-0.220269
CALCA	-0.220655
SQLE	-0.220688
RHOD	-0.220821
JAK3	-0.221187
DHRS1	-0.221611
LSM2	-0.22163
LRRC47	-0.221942
TMEM62	-0.221999
GNAI3	-0.22228
VCAM1	-0.222649
NTPCR	-0.222926
DGCR8	-0.22322
RAPGEF1	-0.223257
SENP1	-0.223618
DIMT1	-0.223897
PHF21A	-0.223945
C1orf226	-0.224021
DMAC1	-0.224468
SUPT7L	-0.22466
RBM22	-0.225632
ENSA	-0.226363
EGLN1	-0.22745
DNAJC21	-0.227472
SCGB1D2	-0.227621
PTTG1IP	-0.22811
GPR68	-0.229419
NDUFA5	-0.229887
DRC3	-0.229897
MMP1	-0.230293
ZNF132	-0.230295
RNF223	-0.230493
NDUFA12	-0.230524
ANKMY1	-0.230709
IKZF3	-0.23135
SLITRK5	-0.231399
RORB	-0.231473
IL6R	-0.232235
IFTAP	-0.232339
PML	-0.232479
LRRC8C	-0.232613
NDUFB3	-0.233183
HARS1	-0.233256
GDE1	-0.233927
SH3KBP1	-0.235224
MISP3	-0.235274
TIPRL	-0.235407
RABL2A	-0.235467
BASP1	-0.235706
MED7	-0.236268
PPARA	-0.236992
B9D2	-0.238004
TBC1D17	-0.238828
SACM1L	-0.239055
PAPOLG	-0.239122
ZDHHC20	-0.239306
ALOX5	-0.239495
SESN1	-0.240165
C12orf43	-0.240552
ENG	-0.241097
CHST7	-0.241375
UPF2	-0.242037
CDNF	-0.242392
LILRB1	-0.242575
USP20	-0.242912
MISP	-0.243865
BARX2	-0.244103
MEST	-0.244868
NOL3	-0.245938
ZKSCAN4	-0.246614
LIPA	-0.246656
LYPD3	-0.246853
SCAI	-0.246992
STXBP3	-0.247432
NUP133	-0.247583
FAM161A	-0.247745
FIG4	-0.248577
SAR1A	-0.248841
RWDD2B	-0.248911
ZNF530	-0.248979
CHCHD4	-0.249158
AMOTL1	-0.249203
TMEM120A	-0.24926
TENT4A	-0.249273
PARP2	-0.250593
ZBTB14	-0.252214
BORCS8	-0.252768
RPS27	-0.252787
SMIM27	-0.252794
THNSL2	-0.252957
RFPL2	-0.25315
DTNBP1	-0.253338
RUFY2	-0.253448
CEACAM1	-0.254486
CTNNB1	-0.254667
TNFRSF4	-0.255245
ARHGEF11	-0.255303
EPC1	-0.255527
HLA-DQA2	-0.255689
PPP1R13L	-0.255847
GLRX3	-0.256693
SELP	-0.257337
CEP20	-0.257588
PDE11A	-0.257786
CYP7B1	-0.258083
MRPL52	-0.258455
LAMTOR4	-0.258499
TRAK2	-0.258629
RHBDD1	-0.258824
DNAJB2	-0.258997
CNTN4	-0.259467
SEMA3C	-0.259516
TASL	-0.259608
POP4	-0.259885
UFL1	-0.259968
HCST	-0.260067
OSER1	-0.260402
PTK2B	-0.26097
ZRANB2	-0.261258
FOXO3B	-0.26164
ZNF563	-0.261668
CFAP126	-0.261712
TDRD3	-0.261715
TRIP4	-0.261852
PTPN9	-0.262371
CEP95	-0.262961
STK3	-0.263288
LRRC57	-0.26512
SFR1	-0.265443
ZMYM6	-0.265515
TBP	-0.265589
HLA-DQA1	-0.266804
CD300C	-0.26711
TRAPPC3	-0.267229
CD86	-0.267582
ZNF222	-0.269686
COL5A3	-0.270715
CHMP2B	-0.270921
PIK3CA	-0.271068
GTF2H1	-0.271138
ZNF688	-0.271241
ZNF436	-0.272044
NFKBIB	-0.272798
RASSF1	-0.2733
MAGEH1	-0.273485
FOLR2	-0.274548
PPT2	-0.275257
PLXND1	-0.275764
HBP1	-0.276435
ATP6V0E1	-0.277187
EDA	-0.277297
RCN3	-0.278129
GIMAP2	-0.278309
JAML	-0.279345
ERCC5	-0.279368
SLC38A4	-0.279719
PALMD	-0.280115
CNFN	-0.280154
CEP57	-0.280277
FKBP1A	-0.280386
SIRT2	-0.280411
POLR2G	-0.28055
SYNJ1	-0.280643
CDC7	-0.280807
UBXN1	-0.28128
UNG	-0.28184
MED15	-0.282017
CDIPT	-0.28213
ZC3H18	-0.282784
BTBD7	-0.283507
GGNBP2	-0.283651
PSAP	-0.283671
CASP3	-0.28466
EIF6	-0.284788
CDH6	-0.285213
MARCHF7	-0.285678
CD3G	-0.286528
SFN	-0.287155
C11orf68	-0.287759
PRR3	-0.287847
RINL	-0.287855
ZKSCAN5	-0.287892
ZBED8	-0.288044
ENPP4	-0.288418
ARHGAP5	-0.289669
ENPP5	-0.290533
ICE1	-0.291629
USP4	-0.292241
BRD9	-0.292387
DMWD	-0.29246
MANBA	-0.292737
CSRNP2	-0.293545
TAMM41	-0.293688
STON1	-0.293723
PFDN1	-0.293946
PARP16	-0.294583
TRAPPC8	-0.294731
ASB16	-0.295004
LRRC10B	-0.295095
HIF1A	-0.295699
METTL16	-0.295988
DLD	-0.29625
SS18	-0.296285
SH3D19	-0.297044
TMEM14B	-0.297363
OASL	-0.297411
S1PR4	-0.297598
STX16	-0.298237
CMTR1	-0.298297
ABI2	-0.298443
DPEP2	-0.298735
CEBPD	-0.299027
ZFR	-0.299765
ELAC1	-0.300281
PC	-0.301696
WBP2	-0.301876
ERLEC1	-0.301896
TIE1	-0.303317
RMDN1	-0.303485
DLL1	-0.304498
IPO8	-0.30504
RANBP6	-0.305109
TRAF6	-0.305342
ALPL	-0.306403
FBXO21	-0.306712
RNF19B	-0.30678
PRXL2A	-0.307308
C1orf174	-0.307364
PTPRC	-0.30752
BET1	-0.307682
PLCB3	-0.308042
CWF19L1	-0.308115
TPP2	-0.308571
ULK2	-0.309077
FAM135A	-0.309235
SUCO	-0.309267
RARS2	-0.310033
RNASEK	-0.310881
STXBP4	-0.311486
LIN52	-0.311621
SIRT3	-0.31196
DLST	-0.312096
ST6GALNAC5	-0.312229
CEP135	-0.312372
TNRC6A	-0.312627
TNFSF8	-0.312974
ACADM	-0.313175
STAG1	-0.313477
SENP3	-0.313866
CNOT8	-0.313995
FXN	-0.315207
HMGCL	-0.31576
BAZ2B	-0.315881
MMP19	-0.315894
ADM	-0.316055
SOX13	-0.316143
LIMK2	-0.31628
PLAAT4	-0.316806
MOGAT2	-0.316912
ANKRD34A	-0.31736
SH2D1A	-0.317913
COA5	-0.318561
CASP9	-0.319002
TBC1D5	-0.319739
SRPX2	-0.320832
ZNF71	-0.321106
SMAD4	-0.321274
LY86	-0.322733
B3GNT2	-0.323129
C19orf38	-0.323454
FAM43A	-0.323858
NUDC	-0.324252
CD3D	-0.32453
CDK11B	-0.325034
MRPL43	-0.326016
BBS10	-0.326301
BMP8B	-0.326879
CCNE1	-0.327165
DYNLT2B	-0.327683
AZIN2	-0.327686
MINDY1	-0.327749
METTL14	-0.327754
STARD13	-0.328063
ITPKB	-0.328127
EDARADD	-0.328242
CALCRL	-0.32827
RNF26	-0.328386
PTAFR	-0.330005
WDR36	-0.330377
MAP3K2	-0.330426
FAM117A	-0.33115
SLC7A3	-0.331552
OSBPL9	-0.331552
CUL9	-0.331568
BCORL1	-0.331904
MRPL18	-0.331914
TRIM13	-0.332227
GEMIN2	-0.332287
SMU1	-0.332819
TAF10	-0.332835
CHMP5	-0.333231
USP9X	-0.334314
RNF114	-0.335189
FXR2	-0.335418
UHMK1	-0.337115
SERPINA1	-0.337378
CDC42BPG	-0.338934
KCTD18	-0.339091
CIITA	-0.339101
MTX3	-0.340174
EML5	-0.341197
TRA2B	-0.341507
PHAX	-0.34202
APOL4	-0.342189
USP30	-0.342441
CCNO	-0.342846
BANF1	-0.343381
CEP89	-0.343947
MTRFR	-0.344174
NIPAL3	-0.344265
PDE6D	-0.344369
LRRN2	-0.344533
IGSF21	-0.344537
HINFP	-0.344564
UBE2D3	-0.344607
PGBD5	-0.34487
TTF1	-0.345211
MICAL1	-0.345526
ADAMTS4	-0.345907
FAM171B	-0.345956
MAB21L1	-0.346211
HCLS1	-0.34635
ARMC1	-0.346366
FAM168B	-0.347059
RNF181	-0.347288
OLFM1	-0.348361
SLC25A25	-0.34911
APBB2	-0.349319
NPAT	-0.349464
GPR132	-0.35046
KIAA2026	-0.350675
F3	-0.350754
TRAF3	-0.351071
FLOT2	-0.351894
NQO1	-0.352629
LRRC27	-0.352634
ABI3	-0.352938
TMEM38B	-0.353246
STAC3	-0.354116
MT1M	-0.354133
UBA3	-0.354363
HSBP1L1	-0.354903
SLC25A11	-0.354989
RBM11	-0.355059
ERLIN1	-0.355297
GLIPR2	-0.355427
PDZD2	-0.3566
NEMF	-0.356673
LCP2	-0.357082
ZNF79	-0.35719
ZBED5	-0.357268
KCNK1	-0.358188
H6PD	-0.358256
POU6F1	-0.35832
CAMSAP2	-0.358398
AP3S2	-0.358742
YWHAB	-0.359286
CLIP1	-0.359684
PIH1D2	-0.35969
C11orf49	-0.359765
ANKRD11	-0.361361
TP53I13	-0.362065
SARAF	-0.362273
SKIL	-0.363196
SIGLEC10	-0.364413
CSAD	-0.364446
CTSC	-0.364618
PCBP4	-0.364677
MAPK10	-0.364815
THEMIS2	-0.364891
MICAL3	-0.365922
NEDD1	-0.366679
VPS9D1	-0.366745
ATP23	-0.366866
NR6A1	-0.367508
IPO5	-0.368014
ACTR1B	-0.368119
ITGA11	-0.369169
LYSMD3	-0.369443
HERPUD2	-0.369486
LDAF1	-0.370326
ZFAND3	-0.370505
SSB	-0.37064
FERMT3	-0.371885
NKAP	-0.372083
HIGD1B	-0.372528
HLA-F	-0.372687
RPL21	-0.372885
TAF1A	-0.373566
DSTYK	-0.373694
CDC40	-0.37389
NGEF	-0.374248
SH3RF3	-0.375443
FBXL16	-0.375796
ADGRL4	-0.37594
ARHGEF37	-0.377377
CNIH1	-0.37803
AP3M2	-0.378302
DERL2	-0.378769
RNF166	-0.378802
CIC	-0.378986
ZNF385D	-0.379259
HS3ST1	-0.379469
TFAP2E	-0.379639
NDUFS3	-0.37998
UBE2V2	-0.380194
CCL2	-0.380837
TSPAN5	-0.38087
ARHGEF15	-0.381803
ZKSCAN8	-0.382263
HOXA3	-0.383769
CDK9	-0.383977
ATN1	-0.38417
PEPD	-0.384199
ITGAM	-0.384207
LSP1	-0.384277
RIC8A	-0.384764
NIPSNAP3A	-0.385371
CCAR2	-0.385463
RGS1	-0.385799
DCLRE1C	-0.386612
SLU7	-0.387397
TOX	-0.387511
C2CD2	-0.387908
OGDH	-0.388125
ZNF501	-0.388305
RB1	-0.38904
NDUFA9	-0.390413
SRSF3	-0.390437
IL3RA	-0.39054
FAM200B	-0.391395
TYMP	-0.391452
RBM24	-0.392074
SLC45A1	-0.392496
BCL6B	-0.393321
GPATCH8	-0.393434
KIAA0232	-0.394154
METAP2	-0.394251
ADHFE1	-0.394702
GSR	-0.395276
RAB36	-0.395461
PRAM1	-0.395477
RAB3IL1	-0.395521
IRS1	-0.395712
ZFP36	-0.395911
CHGA	-0.395916
MSC	-0.396204
FIS1	-0.397472
MCMBP	-0.397959
GZMK	-0.398911
GNPDA2	-0.399346
BTBD8	-0.39946
NAPRT	-0.399594
EVC	-0.399789
UNC119	-0.401241
UNK	-0.401267
GRB10	-0.401287
IRF1	-0.401395
PALM	-0.401909
PRPSAP2	-0.403599
TXNL4B	-0.404763
KLRG1	-0.405717
MAGOHB	-0.406417
GRHL1	-0.40648
SLC27A6	-0.406792
IPO11	-0.406808
WDR76	-0.40702
PIGA	-0.407072
COPS3	-0.407878
RASA1	-0.40847
NRIP3	-0.408477
CHCHD3	-0.408487
MVD	-0.409813
HEPACAM2	-0.409829
RFLNA	-0.41023
PTCHD4	-0.410958
MORN2	-0.411199
ATP6V1D	-0.411332
CYTH4	-0.411775
UBL5	-0.412376
GP1BA	-0.412685
RNF168	-0.412891
ESM1	-0.413069
TUBA1B	-0.413807
ESAM	-0.414704
GPATCH2L	-0.415332
EMC3	-0.415549
DNALI1	-0.415845
MRPL10	-0.415866
PHYH	-0.416506
ATP9B	-0.416962
MT2A	-0.417017
LZTS1	-0.41763
CRADD	-0.418075
HSPB11	-0.418645
MOXD1	-0.418943
CHAC2	-0.419073
SHOC2	-0.419273
TMEM9B	-0.419461
COG4	-0.419539
FKBP10	-0.419592
CD96	-0.420039
MGP	-0.420211
PPIL6	-0.420491
RBM8A	-0.420867
SMARCA5	-0.421316
RAB42	-0.421705
FBXL5	-0.422062
TRAPPC13	-0.422244
PCDH12	-0.422293
ALKBH5	-0.422868
CIR1	-0.424025
LMBR1L	-0.424758
EVI5L	-0.425191
FAM220A	-0.425588
NCKIPSD	-0.42594
SPATA25	-0.426427
SECTM1	-0.426768
HCCS	-0.427869
HAPLN3	-0.428012
STBD1	-0.430856
KLK11	-0.431408
PRPF3	-0.431436
CEP164	-0.432158
OTUD4	-0.433856
LIG4	-0.435261
UBAP1	-0.435632
ARHGAP9	-0.4357
ELN	-0.436038
VCAN	-0.436223
CFTR	-0.43636
SIT1	-0.436699
TSPOAP1	-0.437201
CTDSPL2	-0.438176
ADAMTSL1	-0.438271
MTRES1	-0.438281
NAT1	-0.438287
MAGIX	-0.438518
GPR171	-0.43861
MAP3K6	-0.438628
CORO1A	-0.439835
CCDC71L	-0.439885
DNAI7	-0.440224
RNF146	-0.44064
FRMD8	-0.441152
MFAP1	-0.441691
SNED1	-0.442068
CBWD2	-0.442664
BFSP1	-0.443131
GPR108	-0.44425
BCAT1	-0.444375
LBR	-0.444525
BBS7	-0.444557
ATXN1L	-0.444622
ZC3H10	-0.444846
VAMP8	-0.445184
CBX1	-0.449774
MAP7D1	-0.449952
FGFR4	-0.450234
ZNF517	-0.45027
CD47	-0.450464
PPP1R32	-0.450857
STMN3	-0.451363
TIMMDC1	-0.451739
CPNE1	-0.451871
LYRM1	-0.452225
WNT5A	-0.452383
TM2D3	-0.452698
ZNF763	-0.453639
DRAP1	-0.453935
RDX	-0.454505
RNF185	-0.454531
ADGRG2	-0.456097
FAM83D	-0.458591
TRMT10B	-0.459169
C15orf39	-0.460254
CLASP1	-0.460302
ZNF134	-0.460571
ZBTB26	-0.461154
BCAS2	-0.461508
SLC9A3R1	-0.461641
ASB6	-0.461751
ZHX1	-0.461882
API5	-0.462152
NTNG1	-0.462579
WAS	-0.463613
RALB	-0.463675
ATE1	-0.464811
ETS1	-0.464833
HEG1	-0.465096
SENP2	-0.465133
AK8	-0.466198
HGF	-0.466651
LRRC4B	-0.466979
PPP4R3A	-0.468381
ADCY7	-0.468692
MAB21L4	-0.468829
SULT1A1	-0.469217
PPM1D	-0.469293
LRRK1	-0.469619
CCND1	-0.46978
HLA-DQB1	-0.471089
COX7C	-0.471828
NSL1	-0.472055
NDUFB5	-0.47224
SH2D3C	-0.472734
DDA1	-0.472833
TMSB4Y	-0.473079
POLR3C	-0.473621
NPTX2	-0.473886
VWA8	-0.47403
DYNLRB2	-0.474053
TTLL7	-0.474153
QPCT	-0.474522
TBC1D10B	-0.474743
PIFO	-0.475843
ZNF836	-0.476035
SLC35F1	-0.476087
C18orf54	-0.477662
HERC5	-0.47782
GLRB	-0.47868
PAFAH1B2	-0.479684
APBB1IP	-0.480513
SUMF2	-0.481002
ERRFI1	-0.481124
CIPC	-0.481271
DCP1B	-0.48138
SWAP70	-0.481537
DCTN1	-0.482062
VOPP1	-0.483081
DHX29	-0.483303
NUP160	-0.483845
MYL12A	-0.483993
SLC43A2	-0.484116
ZFP90	-0.485043
EMD	-0.485907
DYNC1I2	-0.486212
TFDP2	-0.487012
USP31	-0.487692
KBTBD4	-0.488969
FLII	-0.489458
TINCR	-0.489831
CTNS	-0.490908
DENND3	-0.491169
DDX18	-0.491217
ZFAND6	-0.492772
ZMYM1	-0.493849
GIMAP4	-0.493955
SLC18B1	-0.494393
WASHC4	-0.49474
CPO	-0.494806
TDRD5	-0.494847
DBI	-0.49537
ZDHHC7	-0.496898
ATP5F1A	-0.496946
LCN2	-0.498231
PIM2	-0.498808
NUCKS1	-0.498878
CCDC91	-0.49889
FGD1	-0.500262
RHBDF2	-0.500394
FKBP8	-0.500983
PSMC1	-0.501384
PEBP4	-0.501983
TMEM167B	-0.502625
ZNF484	-0.503291
TASP1	-0.503516
ZNF578	-0.503717
RAB14	-0.503944
ZFP2	-0.504029
JUNB	-0.50403
PRLR	-0.504313
RNF14	-0.504441
ANKS1B	-0.504758
NDFIP1	-0.506166
CLK4	-0.507614
PABIR3	-0.507679
MRPL2	-0.508001
ATF6	-0.50814
DYNLT1	-0.508566
ABHD15	-0.508801
SATB1	-0.508873
ABT1	-0.508974
AP5M1	-0.509271
CETN3	-0.509409
SRP14	-0.50961
RBM17	-0.510045
TPH1	-0.51041
SAMHD1	-0.51048
PCYT1A	-0.511083
CMPK2	-0.511285
ITGB3BP	-0.511464
NFKB1	-0.511601
NTMT1	-0.512015
SELENOP	-0.512452
VPS39	-0.512509
AKAP3	-0.51267
ELOVL4	-0.512993
AMER1	-0.513328
UBE2L6	-0.514174
BMX	-0.514478
BPIFB1	-0.514884
PRDM2	-0.515768
SPEF2	-0.516124
MYCBP2	-0.516651
MAGEE1	-0.516743
ACKR1	-0.517121
ENY2	-0.517314
ZMAT5	-0.517415
UBR1	-0.518427
NOVA2	-0.518811
PLEKHG4	-0.518971
F8	-0.519402
TBCB	-0.519769
UBE2G2	-0.519813
CCDC184	-0.521106
NR2F2	-0.521579
MXRA8	-0.521994
MEA1	-0.522507
JCHAIN	-0.522595
ULK4	-0.522615
ZNF160	-0.523825
TMC8	-0.523975
MSANTD2	-0.524204
CES2	-0.52447
PSMB8	-0.525445
RPP25	-0.526105
ZNF416	-0.528185
ZC3H12C	-0.528528
PDPR	-0.528539
VSTM2A	-0.529454
CALM3	-0.530073
MRPS22	-0.530627
PGAP2	-0.530714
HIP1R	-0.530777
PDE4DIP	-0.531367
PRUNE1	-0.53171
NMT2	-0.531721
BTC	-0.531822
ABCA8	-0.532171
SLC39A14	-0.532307
ROCK1	-0.532318
SNX29	-0.532663
FANCM	-0.533133
PTPN4	-0.533351
METAP1	-0.534099
GABARAPL2	-0.534442
RESF1	-0.534623
KANTR	-0.534709
TNFAIP2	-0.534737
PEX16	-0.535189
SLC44A2	-0.535214
FOXA3	-0.535352
FCHO2	-0.535794
COL1A2	-0.536933
RRP8	-0.53705
UBOX5	-0.537277
COX7B	-0.537878
ASF1A	-0.53873
RBM42	-0.539281
KLHL36	-0.540259
SLK	-0.540388
CTSZ	-0.541479
CCHCR1	-0.541645
PPP2R3C	-0.543014
LNPK	-0.543019
SALL3	-0.543605
ALKBH1	-0.544158
ZNF224	-0.544249
SMIM10L1	-0.544423
VASP	-0.544713
TAF11	-0.544867
CCL20	-0.545579
GLB1L	-0.54588
SPATA7	-0.545951
SPRYD7	-0.546339
BORCS6	-0.546866
POLR2M	-0.547065
CELSR1	-0.547108
MEAK7	-0.547551
MTREX	-0.547737
PCID2	-0.54816
MED27	-0.548209
TNNI1	-0.548634
TAC1	-0.548928
CPXM2	-0.549958
NR1H3	-0.550442
RNF39	-0.550461
RFC5	-0.550574
TOMM7	-0.552204
DHX16	-0.552211
MTMR9	-0.552828
WFDC12	-0.55298
COPS2	-0.553084
CC2D1A	-0.553356
USP51	-0.553421
ABR	-0.554629
GM2A	-0.556056
EVI2A	-0.556356
MEF2D	-0.556493
USB1	-0.557691
ARHGAP27	-0.557867
SERPINB3	-0.559029
BORCS5	-0.560809
SLC35B3	-0.561567
RGS19	-0.561756
FAM53B	-0.562067
TSPYL1	-0.562381
ZNF267	-0.563717
EHD3	-0.564382
PSMB6	-0.564493
FAIM	-0.564956
HSP90AA1	-0.565401
MAPK15	-0.565889
EPHA5	-0.566052
AMN1	-0.566168
DNER	-0.567151
DCTN2	-0.56812
PSMB9	-0.569775
MAFG	-0.569789
SAMSN1	-0.570435
RPA3	-0.570577
NEIL2	-0.571703
CCNT2	-0.571819
ATP2A2	-0.575568
CHTOP	-0.575764
AGO4	-0.57615
PLPP2	-0.576604
CD79A	-0.577199
CTDSPL	-0.57721
IL7	-0.577402
ADIPOR2	-0.577602
KBTBD8	-0.578365
PHF5A	-0.579356
AGPAT2	-0.579411
CHCHD6	-0.580132
FOSB	-0.580137
ZCCHC14	-0.581103
KLC1	-0.581224
CLHC1	-0.5813
CD99	-0.581953
BPGM	-0.582426
CHMP4A	-0.582959
MAT2A	-0.583061
PNPLA6	-0.583709
ELOVL1	-0.583827
ODF3B	-0.584323
EED	-0.584539
OSBPL7	-0.585419
HNRNPLL	-0.585799
EPDR1	-0.586134
COL5A1	-0.586744
CHL1	-0.587594
CA8	-0.587773
PRR13	-0.587855
XPO7	-0.588246
ZC3H6	-0.589085
P2RY10	-0.589803
PCDHB4	-0.589936
SIN3A	-0.590879
ZFYVE26	-0.590906
OSBPL8	-0.59111
C6orf47	-0.591392
SH3GLB2	-0.591994
TNKS	-0.592059
GIPC1	-0.592668
DUS4L-BCAP29	-0.593268
BCAS3	-0.594629
SLC44A3	-0.59505
DGKA	-0.595092
NMT1	-0.595158
PDE3A	-0.595407
EXOSC7	-0.595622
PDZD8	-0.595907
HMGB2	-0.595934
CMTM3	-0.596694
ZNF214	-0.59709
ZNF503	-0.597666
CCP110	-0.597696
EGR1	-0.598373
TBCCD1	-0.598503
ZNF143	-0.599025
NUDT15	-0.599081
NBEA	-0.599902
CCL4	-0.600256
ECSCR	-0.600343
PEX11G	-0.600947
PCOLCE	-0.600947
DNAJB9	-0.601553
REL	-0.601772
AP1M1	-0.601828
B4GAT1	-0.60189
ACTR1A	-0.603301
ACAP2	-0.603455
JUN	-0.603917
KLF6	-0.604575
RAE1	-0.605198
RPS4Y2	-0.605271
BMI1	-0.606133
TFB1M	-0.606225
ZNF551	-0.606275
TSNAX	-0.607887
F13A1	-0.608691
XRCC1	-0.612143
ZNF438	-0.614732
PLXNC1	-0.616503
TIMM29	-0.616928
PCSK5	-0.617642
ZNF14	-0.618085
RBM23	-0.619108
ZNF567	-0.619318
SH3BGRL2	-0.620225
ALDOA	-0.620401
SFRP1	-0.620534
ZNF385A	-0.621253
EZR	-0.622568
PIK3CG	-0.622963
GPR155	-0.623076
RAB11B	-0.623192
ANG	-0.623239
CEP70	-0.624911
SELL	-0.627644
C18orf25	-0.627787
OGFOD1	-0.629739
S100P	-0.63032
NBPF12	-0.631861
UBE2D2	-0.632217
KDM2B	-0.632526
IMMT	-0.633192
SNX11	-0.634867
CLEC14A	-0.635121
TAFA5	-0.635238
FAM227B	-0.636593
TMTC3	-0.63768
WDR19	-0.637731
COPS9	-0.639974
CCDC32	-0.640785
CC2D2A	-0.6412
LUZP1	-0.641363
KIAA0753	-0.641927
EMC4	-0.642348
SRGAP3	-0.642974
CD7	-0.643659
MILR1	-0.644066
HNRNPH1	-0.645224
GPRIN2	-0.64531
FCN1	-0.646982
CCR2	-0.647088
SEC61A2	-0.647521
IKZF2	-0.647782
STK4	-0.648024
PAMR1	-0.648557
LYRM7	-0.649236
BARD1	-0.649317
GTDC1	-0.649512
TRAF3IP3	-0.650012
KAT14	-0.65026
MT1E	-0.650708
FRZB	-0.652067
GPR183	-0.652352
GLTP	-0.652505
HSDL1	-0.653297
SPTLC1	-0.654049
TRIM39	-0.654196
CHCHD7	-0.656112
CLEC10A	-0.656903
CD72	-0.657008
DEPDC5	-0.657272
CHMP6	-0.659136
CCDC90B	-0.65946
RUFY3	-0.659611
HCK	-0.65962
PCDHGC3	-0.65962
CD1E	-0.659648
ZNF546	-0.659772
BHLHE41	-0.660279
LAMTOR3	-0.660365
CYP51A1	-0.660662
KIAA1328	-0.660724
ASTE1	-0.66107
UBE2F	-0.66196
ZNF17	-0.662197
BSCL2	-0.662562
DCLK1	-0.662721
POLM	-0.662991
MAST3	-0.663265
MFNG	-0.664027
SETDB2	-0.6643
UNC50	-0.66433
CCSAP	-0.66499
INPP5A	-0.665181
NEK11	-0.66858
FUOM	-0.668754
GRP	-0.669296
VDAC2	-0.669605
ERICH5	-0.669879
STAP1	-0.670356
TPGS2	-0.670617
GAS8	-0.67064
TJAP1	-0.671056
JADE1	-0.671185
SMAD2	-0.671861
IGFBP5	-0.672092
BTN3A3	-0.672274
BRICD5	-0.674302
HHEX	-0.674444
FPR1	-0.675171
UNC45A	-0.675179
ATP5PO	-0.676059
ARNT	-0.676639
RASSF8	-0.677031
SNX33	-0.677433
CSF1R	-0.678173
SPAG7	-0.678356
EPC2	-0.679685
POLK	-0.680391
GIT2	-0.680727
HEXA	-0.681056
ATP5MC3	-0.681103
GSTK1	-0.681391
HMCN2	-0.681822
COX19	-0.683738
OSBPL2	-0.683743
EOLA1	-0.684164
NDUFC2	-0.684213
CDKAL1	-0.684534
GJA4	-0.684763
NLRC3	-0.68578
KCNC3	-0.685801
TRPV2	-0.686606
RIPOR1	-0.686719
ACTR3	-0.688025
ZFP14	-0.688142
BRMS1	-0.688645
TNFAIP8L2	-0.689254
TOX2	-0.690033
CD8B	-0.690786
HNRNPUL2	-0.690913
WDR7	-0.691992
TNFRSF10B	-0.692418
ADCY4	-0.693468
TNFRSF19	-0.693716
MRC1	-0.694454
GABPA	-0.694513
PLCB2	-0.695725
FLI1	-0.695887
NSD3	-0.696343
ARHGAP1	-0.696727
BEND7	-0.697038
ZSWIM7	-0.698286
PKP2	-0.698409
PABIR1	-0.698927
MED9	-0.699202
TTBK2	-0.699605
SUGCT	-0.69994
BTBD10	-0.699992
ERI1	-0.700329
APP	-0.70041
TG	-0.701192
MEGF9	-0.701419
UBE2B	-0.701809
VAMP2	-0.702948
C19orf44	-0.702993
DHX38	-0.702993
AURKC	-0.703295
ING4	-0.704076
TERF2IP	-0.704406
TRAPPC1	-0.704462
ILKAP	-0.704823
CHRAC1	-0.705084
TAF1C	-0.705221
NFAT5	-0.705486
SF3A3	-0.70582
LNX1	-0.705831
UNC119B	-0.70708
PKIA	-0.7071
PARD3	-0.707387
LIMCH1	-0.707891
TCN1	-0.709262
MDK	-0.710032
CDC42	-0.711038
PPP6R1	-0.712543
BIRC3	-0.713108
CCNQ	-0.713431
CCL23	-0.714501
MUC1	-0.715133
STMN2	-0.715416
ENOX2	-0.716235
CYREN	-0.716655
WASH6P	-0.717085
CMTM8	-0.717249
ZBTB8A	-0.718674
COG6	-0.718996
THAP7	-0.719721
RFXAP	-0.720187
HPS5	-0.720494
CEP43	-0.720836
MCM6	-0.721445
BAHD1	-0.721842
FHIP2A	-0.721993
EPN2	-0.722214
TAF9B	-0.723693
GIMAP6	-0.723848
KAT8	-0.723949
NEDD8	-0.724364
ZNF286A	-0.724865
MOCS2	-0.725159
EPHA4	-0.725648
FLT4	-0.726433
PIK3R6	-0.72646
CRBN	-0.726955
CD84	-0.727008
MACROH2A2	-0.728013
SPIN2B	-0.728812
PHKG1	-0.729703
AL121753.1	-0.732486
RSBN1	-0.733391
RAB33B	-0.733744
SCLT1	-0.734499
COL4A1	-0.734583
USP27X	-0.735799
HSD17B7	-0.735828
LRRC8A	-0.736511
ARHGEF18	-0.738071
MRTFA	-0.738412
HDAC7	-0.739165
NOSTRIN	-0.739425
DNTTIP2	-0.739822
CEP57L1	-0.740183
ESR1	-0.740188
COQ8B	-0.740733
NR4A1	-0.742743
ZC3H7A	-0.743096
REEP4	-0.743186
STRN3	-0.744887
CCDC25	-0.74567
COPS7A	-0.746154
RTN2	-0.74686
ARPC5	-0.748208
C2orf42	-0.749083
TMEM67	-0.749909
EBP	-0.750673
ZFX	-0.751111
MAFF	-0.751118
BLMH	-0.752599
ZNF44	-0.754391
APLP1	-0.754392
HSPA1B	-0.755489
MVB12A	-0.755794
MPV17L2	-0.75635
RASSF10	-0.758329
FAM20A	-0.759469
WDR61	-0.759823
HEXIM1	-0.7599
ZSWIM9	-0.759941
CD58	-0.760115
UXS1	-0.760492
SPRED2	-0.760561
QRFP	-0.761322
TPSD1	-0.761348
CLDN10	-0.761741
TSTD3	-0.761795
KLK13	-0.762389
RASSF9	-0.762435
CCDC59	-0.762827
FUZ	-0.763407
SLCO4A1	-0.763492
CENPT	-0.764482
ERICH1	-0.764611
A2ML1	-0.765001
MALL	-0.766565
IRF6	-0.768124
RDH16	-0.768297
RNF216	-0.768703
MTPN	-0.76878
ENO3	-0.770972
STPG1	-0.773302
CENPW	-0.773493
SNX17	-0.774136
SLC2A6	-0.775193
HAX1	-0.775277
ESYT1	-0.775764
C17orf114	-0.77611
ITLN2	-0.776297
EXTL3	-0.776842
SNAPIN	-0.777407
ATP5PB	-0.777694
GNA15	-0.778187
ELF5	-0.778239
PLAAT3	-0.778375
ZNF555	-0.77923
PSMC3	-0.779438
EIF4ENIF1	-0.780379
TAFAZZIN	-0.781285
IGF1	-0.781384
CAMKK1	-0.782268
PARP4	-0.783277
CD247	-0.783503
GRAMD2B	-0.783566
NEFH	-0.783682
RASGEF1A	-0.783831
ABCC10	-0.783947
IRF2BP2	-0.783985
SPINDOC	-0.785103
PURA	-0.785642
C1R	-0.786148
IFI35	-0.787895
TPSB2	-0.788176
TESC	-0.788518
EGFR	-0.788945
GALNS	-0.789009
DYNC1LI2	-0.789321
ITSN2	-0.790257
CYTIP	-0.790422
LSG1	-0.790541
ABHD13	-0.79105
PLAT	-0.792643
MYO18A	-0.795651
MYNN	-0.79678
ANKRD46	-0.79823
CRK	-0.799203
POMZP3	-0.800682
CDCP1	-0.802837
CCDC17	-0.80514
WASHC1	-0.806435
FLOT1	-0.807276
HPSE2	-0.808102
SCRN2	-0.809242
ACAP3	-0.809546
NAPG	-0.809653
TBC1D20	-0.811671
NRF1	-0.812611
CCDC66	-0.812634
THG1L	-0.812731
SHISA9	-0.813117
CD109	-0.813823
PANK1	-0.815493
MAK16	-0.815523
ZNF665	-0.815577
KLF2	-0.815714
ADAM8	-0.816734
TRMT11	-0.817806
CMIP	-0.818362
ANKRD49	-0.819112
SMC5	-0.819315
VEGFA	-0.819485
INTU	-0.819532
TEK	-0.819546
TBX3	-0.819714
POLR3G	-0.819806
PHC2	-0.820618
CENATAC	-0.821027
RPTOR	-0.821724
FBXO16	-0.821808
DAD1	-0.821932
GABPB2	-0.822129
C12orf4	-0.822675
KIFAP3	-0.82346
FAM200A	-0.823816
SACS	-0.824078
ANKK1	-0.827876
CFAP53	-0.828626
SLC66A2	-0.828749
HSD17B12	-0.829166
RGL3	-0.830106
IRX5	-0.830231
RRAGC	-0.831046
HK1	-0.833104
DLC1	-0.833137
ST3GAL6	-0.833238
CCDC74B	-0.833708
CCDC24	-0.834068
C3	-0.834214
IL32	-0.834474
UBXN2A	-0.834601
CD300A	-0.835422
LYSMD2	-0.835719
UBAP1L	-0.835983
KATNA1	-0.836074
FANCE	-0.837234
PNISR	-0.838117
PGRMC2	-0.838221
AKAP10	-0.838977
SLC31A1	-0.839259
GZMA	-0.839381
CCR7	-0.840061
AKAP8	-0.841859
PTPRD	-0.842827
UQCC1	-0.844371
KANSL2	-0.845108
LOXL4	-0.845364
PSMD10	-0.847757
LNP1	-0.849846
TCP11L1	-0.850138
PLEKHG6	-0.850622
SYT12	-0.851083
GIMAP7	-0.85116
CSF3R	-0.852676
MDC1	-0.854061
SLC25A46	-0.854414
CCN1	-0.855606
SNX5	-0.855741
TSPAN31	-0.856089
UBE2A	-0.856207
TPPP	-0.856371
CYP4X1	-0.856633
TGS1	-0.856769
HIF1AN	-0.857041
ANKRD27	-0.857143
ZNF319	-0.857191
ATG3	-0.857573
DHRS3	-0.857609
USP15	-0.857817
POLA2	-0.85797
TMEM164	-0.858006
DENND5B	-0.858132
VPS4B	-0.85835
RUNX1	-0.858699
GRIK1	-0.860174
FCMR	-0.860175
GPR65	-0.861358
ZNF81	-0.86237
PIK3C2B	-0.863782
SRI	-0.864403
LUM	-0.864903
MTRF1	-0.866854
ABCC5	-0.867069
PLEK2	-0.867705
ST8SIA4	-0.868229
GNPTAB	-0.868564
TTLL3	-0.86971
PLAUR	-0.87024
RLF	-0.870281
CDA	-0.871271
CXCR6	-0.871678
SPIB	-0.871843
TPCN2	-0.872188
BTK	-0.872474
TFAP2A	-0.872669
CREG1	-0.873556
TCFL5	-0.874418
CEP152	-0.874612
MYCL	-0.875698
HP1BP3	-0.875869
ZDHHC11B	-0.87634
EXOSC1	-0.876769
ADORA3	-0.876883
MNS1	-0.87696
CSDE1	-0.877024
HLA-DPB1	-0.877319
POLR2K	-0.877893
RAB5C	-0.878322
TSC22D1	-0.878759
PXYLP1	-0.879081
FREM2	-0.879412
SYT1	-0.880124
FUNDC2	-0.880399
FYTTD1	-0.880837
SENP7	-0.882487
LHFPL6	-0.882755
ELMOD3	-0.883611
ALAS1	-0.884103
HBEGF	-0.885499
NDUFV1	-0.886492
ZSWIM6	-0.887697
FARS2	-0.88893
UQCRC2	-0.889356
RNF227	-0.88966
DNAJB14	-0.889712
HES1	-0.890069
TERF1	-0.890154
FCN2	-0.89126
INSIG2	-0.892909
ALG1L	-0.893668
PKN2	-0.89367
PROX1	-0.894214
FBXL3	-0.895934
DHX35	-0.896024
HDGFL2	-0.896196
VAPA	-0.896338
AEBP1	-0.896872
ZFAND2B	-0.897287
POLR3F	-0.897553
TPSAB1	-0.898257
SPNS2	-0.898401
CDC42BPA	-0.898708
CALHM5	-0.898804
LPL	-0.898938
TLR5	-0.898964
NUAK1	-0.899489
FBXL17	-0.899711
MAP3K7CL	-0.899808
NGDN	-0.900097
EFCAB7	-0.900528
KAT7	-0.900538
AIF1	-0.902048
CWC27	-0.903133
OXSR1	-0.903657
COMMD1	-0.904059
ENPP2	-0.904388
FCF1	-0.90443
DLG5	-0.906375
PSME3IP1	-0.906882
CHCHD2	-0.909032
KRIT1	-0.911496
SNX1	-0.912904
PRR5L	-0.913211
CTSS	-0.915173
PPIL4	-0.915659
HACE1	-0.915695
ERCC6L2	-0.916154
PTGFRN	-0.917229
RFX1	-0.91759
SUSD2	-0.918602
CCN2	-0.918959
GCLC	-0.919426
DUSP11	-0.919519
ABCA7	-0.919887
HPSE	-0.920415
RIC8B	-0.920741
KLRB1	-0.922276
KREMEN2	-0.922683
TTC1	-0.923365
CWH43	-0.924414
ENPP3	-0.925073
CYP4F2	-0.925438
ACTR6	-0.925456
MAPRE3	-0.925503
ATXN1	-0.927238
DIPK2A	-0.927399
AK3	-0.927871
MAGOH	-0.928005
CCM2L	-0.932417
BLVRA	-0.933333
LLGL1	-0.933375
PANK4	-0.934552
SEMA6C	-0.934859
JOSD1	-0.936343
NCOA7	-0.937145
CD14	-0.938448
MAN1A1	-0.938632
ZNF19	-0.940907
ANKRD6	-0.940999
CDR2	-0.941828
RSBN1L	-0.943164
SCG2	-0.943673
GOLGA7	-0.943738
TUBD1	-0.943831
RELL1	-0.943872
TSC22D2	-0.944588
SPAG16	-0.944625
SFTPD	-0.945786
HOXA1	-0.946023
CTPS1	-0.946802
ARHGAP31	-0.946998
NRXN2	-0.94749
HARS2	-0.948637
IRAK2	-0.949806
NABP1	-0.950515
SIRT5	-0.951288
TLR4	-0.951706
CSF2RA	-0.951792
ETV7	-0.952801
ZFHX4	-0.952912
NDEL1	-0.953411
NECTIN1	-0.953581
MNDA	-0.954354
AHCYL1	-0.954425
AUTS2	-0.955014
SPTSSB	-0.95571
CAPZB	-0.959319
CDK20	-0.959603
GLA	-0.960039
KL	-0.960445
TOGARAM1	-0.960552
GPRC5C	-0.960649
DEF8	-0.961142
CDH10	-0.961639
TMEM128	-0.961864
CABLES1	-0.96247
BOD1	-0.963568
CALM2	-0.963616
UBL3	-0.963806
RPP30	-0.965636
DBNL	-0.965725
CCDC122	-0.966301
YWHAH	-0.966661
BLOC1S5	-0.967065
APOLD1	-0.967295
NCK2	-0.967346
MIEF2	-0.967862
TRIM32	-0.968049
PEX19	-0.968363
ZFYVE19	-0.968517
ANO9	-0.96935
B3GNT7	-0.969351
ADGRG1	-0.969371
PTCD2	-0.969467
INTS2	-0.970223
PPIG	-0.972011
RBSN	-0.97315
PTCH2	-0.975105
FAM183A	-0.976838
DYRK3	-0.9779
IER5L	-0.978139
CREB3	-0.978842
MYH14	-0.978865
BMP3	-0.979633
IK	-0.980759
CCDC102B	-0.982654
MBD4	-0.983412
SHISA4	-0.986333
KIAA1217	-0.986495
PFN1	-0.98908
GADD45B	-0.989761
CYB5B	-0.990415
HLA-DRB5	-0.993002
THAP10	-0.994158
GIMAP8	-0.994167
SMAD9	-0.994715
FOS	-0.995303
GPR34	-0.997423
FYCO1	-0.99867
MID1IP1	-0.999155
CNIH4	-0.99934
MFSD14B	-1.00081
ARMT1	-1.00127
RPP14	-1.00146
DBF4B	-1.00147
ZCCHC4	-1.00199
SULT1C4	-1.00225
RASSF2	-1.00255
IL2RB	-1.00281
DYNLL1	-1.00291
APOBR	-1.00317
TMX1	-1.00327
PRKAG2	-1.00453
DIS3	-1.00477
DEDD2	-1.00554
RBBP9	-1.00664
ADAMTS1	-1.00679
MLH3	-1.00739
TGM4	-1.00746
CBR1	-1.00747
KLHL20	-1.00914
KBTBD2	-1.00935
XPA	-1.00998
ZPR1	-1.0103
TAPT1	-1.01084
INF2	-1.01174
SMARCA1	-1.0124
MOCS1	-1.01302
FCHSD1	-1.01323
NMNAT1	-1.01502
ZBTB46	-1.01511
B2M	-1.01522
NCAM2	-1.01563
ZNF256	-1.01571
SULT2B1	-1.01579
CDC25B	-1.01701
HLA-DRA	-1.01812
AHI1	-1.01871
FAM20B	-1.0209
PDE8B	-1.02164
LIMA1	-1.02166
ZDHHC17	-1.02174
ZNF354B	-1.0218
ATP6V1H	-1.02222
STK17A	-1.02252
NEDD4	-1.02351
IL1RAP	-1.02408
CST7	-1.02411
AVPR2	-1.02443
TIMM23B	-1.02465
DCUN1D3	-1.02488
ACVR2A	-1.02514
IQCB1	-1.02557
TACR1	-1.02688
SLC39A13	-1.02719
STEEP1	-1.02774
EDN1	-1.02901
PPP3CC	-1.02906
BACE1	-1.0297
SLC16A14	-1.03095
QRSL1	-1.03142
NLRP3	-1.03181
KREMEN1	-1.0342
FAM3D	-1.03447
TMEM170A	-1.03453
SPAG9	-1.03484
TADA2A	-1.03603
HLA-DRB1	-1.03665
HSPG2	-1.03719
COX4I2	-1.03967
TMEM245	-1.04017
MFSD6	-1.04356
CTSL	-1.0444
B4GALT4	-1.0445
NUDT21	-1.04522
HLA-DQB2	-1.0454
TRANK1	-1.04601
RAP2B	-1.04618
NUP54	-1.04777
MTHFSD	-1.04823
ALDH3A2	-1.05052
PKDCC	-1.05082
GPAM	-1.05091
FUT4	-1.05132
SOS1	-1.05147
SLC22A18	-1.05176
SORL1	-1.05211
MCFD2	-1.05339
ADM5	-1.05355
CASTOR2	-1.05417
CDKN2C	-1.05575
PNPLA8	-1.05683
LRP10	-1.05855
ITPKC	-1.05861
RNF19A	-1.05905
EIF4G2	-1.06069
KRCC1	-1.06115
GID4	-1.06117
SPPL2A	-1.06133
CYB5R4	-1.06301
GABBR1	-1.06714
FBXO7	-1.06727
ATAD1	-1.06738
HMGN1	-1.06739
HSD11B1L	-1.06786
STOX1	-1.06821
PBX2	-1.06827
PSTPIP2	-1.07056
ARID4A	-1.07092
NLGN4X	-1.07277
HMCES	-1.07499
MRPS18A	-1.07509
TCEANC2	-1.07621
SPACA9	-1.07644
CFAP20	-1.07675
DCUN1D2	-1.07684
NDFIP2	-1.07703
PEAR1	-1.07752
CXCL2	-1.07867
HOOK3	-1.07917
ALDH4A1	-1.07957
TNFRSF1A	-1.08062
FAM172A	-1.0808
MINK1	-1.08261
PTGFR	-1.0835
SERPINB8	-1.08406
UBE2I	-1.08657
PLRG1	-1.08686
C9orf40	-1.08881
ZNF689	-1.0903
PIGBOS1	-1.09041
BLVRB	-1.09361
MRPL49	-1.0944
TFPI	-1.09472
CLIC5	-1.09575
VEGFC	-1.09837
EPS15L1	-1.09873
GPRASP2	-1.09985
ZSCAN25	-1.09993
DNAJC24	-1.10061
ARL6	-1.10083
NXPH3	-1.10111
WNT3	-1.10253
ROBO4	-1.10296
HLA-DPA1	-1.10323
ZNF250	-1.10336
PRKRA	-1.10499
RBPJ	-1.10569
UPF3B	-1.10752
ANKRD13D	-1.10772
CASKIN2	-1.108
EML1	-1.1083
ESYT2	-1.10911
NMB	-1.11246
ZNF394	-1.11394
PPP1R15A	-1.11481
CPA3	-1.11484
TRAPPC6B	-1.11497
RABL3	-1.11503
GALNT14	-1.1153
FOXD2	-1.11561
PARN	-1.11578
DIPK2B	-1.11607
STX11	-1.11664
RNASEH2C	-1.11702
ATP6V0D1	-1.11709
VDR	-1.11875
GMFG	-1.11876
CD44	-1.12045
SLC49A3	-1.12055
TRNAU1AP	-1.12066
PID1	-1.12145
CDPF1	-1.1221
AKNA	-1.12236
JHY	-1.12294
ZCCHC10	-1.12547
ISM2	-1.12567
SGTB	-1.12626
MTUS1	-1.12706
AGL	-1.12913
SLC5A8	-1.12991
SLC22A3	-1.13016
FAM241A	-1.1304
DCLK2	-1.13059
HSPA1A	-1.13092
ASH2L	-1.13252
ARFRP1	-1.13293
SNAI1	-1.13332
MIS12	-1.13335
ZGPAT	-1.13441
EFCAB14	-1.13446
TOR1AIP2	-1.13481
ZNF287	-1.13589
THAP3	-1.13639
C14orf119	-1.13721
DSN1	-1.13741
MED20	-1.13767
ZNF585A	-1.13797
SLC25A23	-1.13812
RNF34	-1.13919
KAT2B	-1.13939
HLA-DOB	-1.13947
TTC39B	-1.14032
GPC3	-1.14079
DCAKD	-1.14125
AKR1E2	-1.14142
CLCN4	-1.14204
FAM107B	-1.14319
CDKN1B	-1.14541
NR2C1	-1.14588
LTBP1	-1.14665
SERTAD1	-1.14711
SLC15A1	-1.1473
FZD3	-1.14816
C1orf162	-1.14849
EPHB4	-1.14943
EPOR	-1.14955
SERPINH1	-1.14964
ZNF561	-1.14969
SEPTIN8	-1.15022
ARMH3	-1.15023
LTC4S	-1.15063
PIK3C3	-1.15068
TMEM219	-1.15303
WASHC3	-1.15329
TNC	-1.15333
LTBP2	-1.15428
MLLT11	-1.15479
ARHGEF3	-1.15493
LRFN4	-1.15516
ABCC8	-1.15793
TTLL5	-1.15794
RNF115	-1.15844
ETV3	-1.15868
GAN	-1.15879
NPM2	-1.1594
ABRAXAS1	-1.15979
XRCC4	-1.16297
U2AF1L4	-1.16334
CD74	-1.16403
THAP8	-1.16458
THAP1	-1.16703
TECPR2	-1.16718
ELP5	-1.16991
DNAJC17	-1.17091
C15orf40	-1.1719
FNDC3A	-1.17197
DUSP12	-1.17233
HSPH1	-1.17241
PRPF18	-1.17312
ARMC8	-1.17563
EYA2	-1.17931
B3GNT5	-1.18058
KRT80	-1.18094
PGBD1	-1.18161
TMEM255B	-1.18174
BTN3A2	-1.18301
GMPR2	-1.184
HROB	-1.18418
BMAL2	-1.18434
SNX6	-1.18641
EIF1	-1.18753
TNFAIP8L1	-1.18909
PKP1	-1.18974
NFAM1	-1.18981
UFM1	-1.1903
ETV6	-1.19031
AGPAT1	-1.19048
SFI1	-1.19232
ZNF292	-1.19268
ACOT4	-1.19387
GNRH1	-1.19436
PUDP	-1.19515
EPHA7	-1.19546
PLA2G10	-1.19546
CACYBP	-1.19779
RGS4	-1.19877
REV1	-1.20004
GNGT2	-1.20072
MED6	-1.20101
NR4A2	-1.20117
MCUB	-1.20311
ZDHHC4	-1.20588
PPWD1	-1.20604
ZNF10	-1.20618
TSPAN15	-1.2064
MPDZ	-1.20658
RPA1	-1.20664
ZMYND11	-1.20712
PHF13	-1.20791
ITGB1BP1	-1.20923
ZNF77	-1.2094
SORBS3	-1.21139
OAF	-1.21213
EIF1AY	-1.21304
RNF167	-1.21543
OVOL1	-1.21604
ZFP37	-1.21611
NAP1L4	-1.21721
SHC1	-1.21724
FBN1	-1.21732
PSMC3IP	-1.21752
RBM4B	-1.21799
KCTD1	-1.21821
SYF2	-1.21915
ODAD2	-1.21977
RGCC	-1.21987
PACRG	-1.22118
FKBP9	-1.22165
RAP1GDS1	-1.22241
RNGTT	-1.22358
SARS1	-1.2239
SLC2A1	-1.22472
RFLNB	-1.22608
HSF2	-1.22627
KIAA0513	-1.22743
EIF3K	-1.22893
ZNF461	-1.23089
MAF	-1.23179
SULF1	-1.23293
KHDC1	-1.23501
PROM2	-1.23579
NENF	-1.23605
SOD3	-1.23606
CYP4V2	-1.23714
STK10	-1.23887
MAPKAPK2	-1.23938
MYO15B	-1.23945
C11orf96	-1.24025
ZNF232	-1.24043
FSCN1	-1.24185
BTBD3	-1.24189
TRIL	-1.24292
ZNF727	-1.24345
TDP2	-1.24394
VPS36	-1.24416
FAM217B	-1.24467
NXN	-1.24497
SINHCAF	-1.24522
MGLL	-1.24817
NRGN	-1.24827
MEDAG	-1.25036
RMDN3	-1.25085
MYL12B	-1.25183
RNF38	-1.25184
ZMYM5	-1.25347
CWC22	-1.25463
EIF2B2	-1.25732
ACTR10	-1.25907
FOXN1	-1.25958
UIMC1	-1.25976
INAFM1	-1.25977
ACAP1	-1.26359
CD69	-1.2661
OSBPL6	-1.27009
ZNF333	-1.27135
SENP5	-1.2724
ZNF430	-1.2733
TRIB2	-1.27375
SEPTIN1	-1.27555
GPT	-1.27562
ZBED10P	-1.27799
COL14A1	-1.27814
TGFBI	-1.28019
PYGB	-1.28118
NCKAP1	-1.28258
ZCCHC17	-1.28264
ADGRL2	-1.2828
MAP4K5	-1.28297
EID1	-1.28319
PMEL	-1.28349
TPK1	-1.28419
COQ10B	-1.28586
COL6A3	-1.28689
NOD1	-1.28718
AREG	-1.28733
OSBPL10	-1.28864
HOXA5	-1.29083
NDUFS5	-1.29133
COPS8	-1.29177
VSIG2	-1.29235
TUBGCP3	-1.29372
CD177	-1.29482
NR2F1	-1.29516
SLC6A9	-1.29524
MFAP4	-1.29577
GRAMD4	-1.29627
SLC5A3	-1.29627
NDUFAF1	-1.29653
TGDS	-1.29725
CALHM6	-1.29934
CD1C	-1.30183
PTN	-1.30387
SESN2	-1.30542
MRPS10	-1.30669
SPSB2	-1.30719
GUCY1A2	-1.30748
CD48	-1.30751
CAST	-1.30765
PRSS22	-1.30771
CD8A	-1.30849
DUSP23	-1.3089
LEPROTL1	-1.31193
TMEM14A	-1.31324
HAUS2	-1.31615
PAQR3	-1.31701
TMPRSS11E	-1.31701
DMTN	-1.31744
FHDC1	-1.3216
SCNM1	-1.32263
S1PR1	-1.32324
EPHX1	-1.32329
ARAP1	-1.32392
NBL1	-1.32489
GJA5	-1.32499
CILP	-1.32512
DNAJC13	-1.32586
KLC4	-1.32689
COLQ	-1.32733
ARRDC3	-1.32804
ATP12A	-1.32825
SMIM24	-1.32995
ATG16L2	-1.33039
SLC29A1	-1.3306
LARP6	-1.33068
COMMD2	-1.33296
SELE	-1.33317
ABCC6	-1.33335
SLC3A2	-1.33741
GPR20	-1.33751
UBLCP1	-1.33888
C17orf97	-1.33904
ORC3	-1.33929
TMEM88	-1.34087
PLEKHG2	-1.34128
COL4A2	-1.34222
MYO7A	-1.34733
MRPL35	-1.34774
PKD1	-1.34801
CYB5R1	-1.34927
ZNF771	-1.34967
COQ9	-1.34973
DYM	-1.35004
BAG2	-1.35046
DGKZ	-1.35109
REM1	-1.35168
TMEM203	-1.35247
SLC22A4	-1.35265
PISD	-1.35542
CCL5	-1.35702
STXBP5	-1.35725
DVL2	-1.35732
HIPK3	-1.35759
HHIP	-1.35807
IDH3A	-1.35887
TUB	-1.35908
TPM4	-1.36082
ADGRE2	-1.36148
MAP3K3	-1.36405
TSPYL4	-1.3642
EPO	-1.36481
ATP5MG	-1.36843
KIF2A	-1.36908
GTF2E2	-1.37117
RNF11	-1.37126
WLS	-1.37199
SREK1IP1	-1.37212
GIMAP1	-1.3745
EBAG9	-1.37622
RHOA	-1.37657
PTPN11	-1.37671
SIAH2	-1.37677
PTPRE	-1.37768
PAM	-1.37793
NMNAT3	-1.37809
SNAI3	-1.37829
NEDD9	-1.37848
PDZD4	-1.38137
ADRA2C	-1.38238
H3-7	-1.38242
HSPA12B	-1.38285
CXCL1	-1.38336
CCDC88B	-1.38415
SHKBP1	-1.38615
AGO3	-1.38648
SERPINI1	-1.38666
CD63	-1.38751
NEBL	-1.38827
TM2D2	-1.38841
PLEKHF2	-1.38921
FIBIN	-1.39172
HOXA13	-1.39208
LRRC29	-1.39264
FAM8A1	-1.39394
CCDC174	-1.39531
EDN2	-1.39575
DUSP22	-1.39711
KLF9	-1.39742
LRIG3	-1.39801
VPS11	-1.39848
DAZAP2	-1.399
ZNF888	-1.39912
NR1D2	-1.40078
IDI1	-1.40259
HOXD4	-1.40292
SH2D3A	-1.40625
LYRM2	-1.40635
EBF3	-1.40643
SYS1	-1.4065
GAB2	-1.40686
DOC2B	-1.40734
PPIL3	-1.40752
CD38	-1.4092
KCNK5	-1.40977
CMBL	-1.41114
STK38	-1.41138
NEMP2	-1.41141
B3GALNT1	-1.41238
RXRB	-1.41255
KIAA1191	-1.41309
ZC3H13	-1.41328
DEK	-1.41361
TTLL11	-1.41421
METTL7B	-1.41497
DNTTIP1	-1.41556
CCM2	-1.41616
DRD1	-1.41637
CAP1	-1.41651
CUL2	-1.4172
RING1	-1.41742
PDHA1	-1.41762
ACYP1	-1.41787
TGFBR1	-1.41831
ELMO1	-1.41936
CHODL	-1.41953
UHRF2	-1.42015
HRC	-1.42109
TANGO6	-1.42158
USP35	-1.42181
CYSLTR1	-1.42202
CISD1	-1.42231
NCMAP	-1.42276
ACHE	-1.42289
DDX50	-1.42611
HDX	-1.42647
NSFL1C	-1.42745
DIPK1A	-1.4277
RTN4RL1	-1.42799
KRBOX4	-1.42865
ME2	-1.42904
MBOAT7	-1.42907
SGCD	-1.42955
MPHOSPH6	-1.43072
C1orf52	-1.43106
GNLY	-1.43235
LXN	-1.43264
CYB5D2	-1.43351
ZNF366	-1.43666
FBN2	-1.43726
HLA-A	-1.43922
PCM1	-1.44034
PLEKHG4B	-1.44075
NFIA	-1.44085
POGLUT1	-1.44496
CLDND1	-1.44518
ZRANB1	-1.44563
PLOD2	-1.44625
RUNDC3B	-1.44651
SLC52A3	-1.44733
EXOG	-1.44768
MBD5	-1.4478
PCDHB15	-1.45053
TIAM2	-1.45069
CD1D	-1.45126
ZBTB21	-1.45188
DAPK3	-1.45231
RSAD2	-1.45399
PLA2G5	-1.45476
BAG3	-1.45477
POR	-1.45575
MDH1	-1.45654
PACRGL	-1.46044
AXIN2	-1.46133
STK38L	-1.4622
GZMH	-1.4623
EXOC3	-1.46388
B3GLCT	-1.46407
EXOC6B	-1.46422
COLGALT2	-1.46458
CLEC4F	-1.46464
BOLA1	-1.46748
NELL1	-1.46997
SPTAN1	-1.47015
TMEM86B	-1.47046
ACD	-1.47081
FGF18	-1.47133
ARMC7	-1.47169
SMAD1	-1.472
AP5B1	-1.47297
PEA15	-1.47352
RAC2	-1.47408
KAT5	-1.47451
SUGT1	-1.47453
PRF1	-1.4747
SLC10A3	-1.47508
IL15RA	-1.47509
POMGNT2	-1.47535
MYCT1	-1.47543
TLL1	-1.48063
GNA11	-1.48092
LST1	-1.48253
ZNF395	-1.48255
LIAS	-1.48449
HYCC1	-1.48493
CDC42EP5	-1.48536
SETD4	-1.48762
C18orf32	-1.48839
GDNF	-1.49001
USP28	-1.49134
ARTN	-1.4919
CACNG1	-1.49209
EPHA3	-1.49438
RNF130	-1.49448
KLHDC7A	-1.49528
CENPJ	-1.49824
AMZ2	-1.49836
CEMIP	-1.49895
BTG1	-1.50026
CAPRIN2	-1.5006
LDLRAD4	-1.50289
S100PBP	-1.50341
STX4	-1.50428
TRAF3IP1	-1.5048
USP12	-1.50658
SELENOK	-1.50724
C17orf80	-1.50771
SYK	-1.5078
PCMT1	-1.50813
P3H2	-1.5085
CDH13	-1.51009
LONRF1	-1.5106
ETF1	-1.51099
STOML1	-1.51176
NAT14	-1.51283
LASP1	-1.51392
ENHO	-1.51508
TAS2R14	-1.51529
GORAB	-1.51542
ERAP2	-1.51748
MORF4L2	-1.51918
UTY	-1.5196
NUDCD3	-1.52817
MDGA1	-1.5288
NKG7	-1.5314
MARF1	-1.53651
CD34	-1.53678
NPHP3	-1.53797
IL1B	-1.53831
WFDC5	-1.53991
MLKL	-1.54037
WDR59	-1.54151
OLFM4	-1.54171
MUS81	-1.54296
CPEB4	-1.54305
ALDH1B1	-1.54675
NFE2L1	-1.54882
SYTL4	-1.54886
CDCA7L	-1.55039
RBL1	-1.55335
HTATIP2	-1.55426
TSSK4	-1.55537
KLC3	-1.55751
TMBIM4	-1.55814
TXNRD1	-1.55981
IL6	-1.5605
LYPD5	-1.56463
IGSF3	-1.56683
NGRN	-1.56689
PGK1	-1.56724
ITM2C	-1.56742
ZRSR2	-1.56819
PRRT2	-1.56893
E2F4	-1.56915
KIAA1671	-1.56987
DTX4	-1.57005
KCTD7	-1.57122
C1S	-1.57348
C19orf12	-1.57418
FAXC	-1.57421
TNFAIP3	-1.57455
SERPINE2	-1.57686
FGD2	-1.57961
SMNDC1	-1.57976
UBC	-1.5798
PDE8A	-1.58023
QSER1	-1.58199
TMEM220	-1.58219
SELENOF	-1.58358
CFI	-1.58485
ZKSCAN7	-1.58529
TNFRSF11A	-1.58619
MT1X	-1.58648
KPNA4	-1.5881
NCKAP1L	-1.5889
CHMP3	-1.58949
ITGA6	-1.58962
ATP1B3	-1.59058
CDC14B	-1.59103
TNS2	-1.59114
GNG7	-1.59159
IDH3B	-1.59621
LMAN2L	-1.59688
GET1	-1.59711
SLF2	-1.59809
RNF170	-1.59979
KPNA5	-1.59994
CCL8	-1.59997
BRMS1L	-1.60135
MFSD8	-1.60268
S100A9	-1.60421
ZNF584	-1.60476
F11R	-1.60583
FNDC4	-1.60663
TRIM16L	-1.60666
NEK9	-1.60679
KDR	-1.61205
KIAA0040	-1.6122
ANGPTL7	-1.61235
ZNF215	-1.61337
PRKAR2B	-1.61449
TPST1	-1.61466
ZYG11B	-1.61509
ARL8B	-1.61867
PITPNC1	-1.62018
RNASE4	-1.62021
SCARF1	-1.62092
OSTF1	-1.62095
ELK3	-1.6211
SLC34A2	-1.62118
PALD1	-1.62417
PPP1R16B	-1.62564
AIP	-1.62653
CNN3	-1.62753
BTN3A1	-1.62832
GLS	-1.62914
PMAIP1	-1.62954
CHAC1	-1.63079
CLEC1A	-1.63239
SLC15A2	-1.63287
KLF7	-1.63323
CCDC92	-1.63432
IKBKG	-1.63478
DPM1	-1.64008
KANSL1L	-1.64078
S100A10	-1.64087
IQCD	-1.64229
POLH	-1.64316
LRCH1	-1.64543
TMEM229B	-1.64615
GATA6	-1.64663
FBLN2	-1.64762
AKIRIN1	-1.64912
EXOSC8	-1.6511
HS6ST1	-1.65156
LRP5L	-1.65232
BLZF1	-1.65432
ATP2A1	-1.65493
CCDC50	-1.65603
IGIP	-1.65658
SOCS3	-1.65883
PCK2	-1.65901
METRNL	-1.66526
SUSD5	-1.6659
ARL14EP	-1.66667
OMD	-1.66669
JOSD2	-1.66769
IKZF4	-1.66909
IFT46	-1.67008
P2RY13	-1.67179
GTPBP2	-1.67323
TIAM1	-1.67383
VSIG10L	-1.67408
CD22	-1.67594
CUEDC1	-1.67965
C15orf62	-1.68036
GALNT5	-1.68137
GTF2IRD2B	-1.68283
TEX30	-1.68399
ARL16	-1.68435
HMGCS1	-1.68477
FRG1	-1.68614
MAP4K2	-1.68739
FAM102A	-1.68786
SAMD8	-1.68872
DNAJC8	-1.69087
PPIE	-1.69194
CLEC4E	-1.69263
RBP5	-1.69461
E2F6	-1.69481
ZNF133	-1.69496
RWDD1	-1.69944
APCDD1	-1.70049
AKAP7	-1.70142
LACC1	-1.70209
COLEC11	-1.70255
NFKBID	-1.70597
POLR1E	-1.70657
THSD4	-1.70754
MED10	-1.70808
LOXL2	-1.70816
FTH1	-1.7111
MTO1	-1.71238
IFT52	-1.71391
CNEP1R1	-1.7158
SLC7A6OS	-1.71827
ALKBH8	-1.72051
TMEM109	-1.72255
RTL8A	-1.7247
TWF1	-1.72747
GSTA1	-1.72927
CST3	-1.72983
DHRS4L2	-1.72985
SYN2	-1.73127
WNT11	-1.73141
EBF1	-1.73182
TANK	-1.73213
AK7	-1.73255
CHEK1	-1.73302
PLCH1	-1.73349
PLEKHA5	-1.73387
CDK8	-1.73406
ZNF699	-1.73466
CCDC12	-1.73488
ALPK1	-1.735
SLC4A3	-1.73573
SUPT20H	-1.73585
SNX2	-1.73642
FOSL2	-1.73704
MKNK1	-1.7381
CSRNP1	-1.73859
SYTL5	-1.73867
BBS12	-1.73878
BRF2	-1.74043
SEPTIN9	-1.74429
NFIL3	-1.74437
EHD4	-1.74625
CDYL	-1.74695
CENPC	-1.74735
ASB5	-1.74775
RECK	-1.74778
MFSD6L	-1.74804
STK40	-1.75069
CFDP1	-1.75149
NAT8L	-1.75206
PCDHGB7	-1.75248
VPREB3	-1.75313
LPGAT1	-1.75341
SNX14	-1.7537
SLC9B2	-1.75478
CNTNAP1	-1.755
CGRRF1	-1.75505
DIP2C	-1.75559
TRMT6	-1.75825
RNF212	-1.75874
LDB2	-1.76022
HDAC5	-1.76049
SLC2A11	-1.7606
ATP6AP2	-1.76249
IFFO2	-1.76468
KCTD2	-1.76603
MAPK13	-1.76688
IL16	-1.76729
SVBP	-1.76828
CRTC3	-1.76922
MT1A	-1.77232
STK24	-1.77332
IFITM2	-1.77374
SERINC1	-1.77633
ARID5A	-1.77703
MPV17L	-1.778
GSTO2	-1.78023
FN1	-1.78128
SMARCA2	-1.7814
RGS18	-1.78227
RAB28	-1.78777
DUSP6	-1.78792
MICA	-1.78811
BBIP1	-1.78951
CERS5	-1.79049
MBOAT1	-1.79168
AP4E1	-1.7927
COPS4	-1.79353
THSD1	-1.79671
GAPT	-1.79686
BAG1	-1.79924
KLF13	-1.80188
OSGEP	-1.80194
CLSTN2	-1.80288
ITPRID2	-1.80334
UVRAG	-1.80426
MMRN2	-1.80443
CADM3	-1.80484
OSBPL1A	-1.80709
DENND6A	-1.81051
HDAC9	-1.81096
RASA3	-1.81246
RDH10	-1.81468
SLC16A13	-1.81803
RILPL1	-1.81816
CHMP7	-1.81852
KCNK15	-1.8199
ARMCX6	-1.82018
GPKOW	-1.82448
BCO1	-1.82559
SSH1	-1.82762
SEMA3F	-1.82869
GNPDA1	-1.82945
SOCS5	-1.8297
IFT80	-1.83169
STON2	-1.83238
DKK2	-1.83349
THBD	-1.83555
AKIRIN2	-1.83807
ACADVL	-1.83813
SNX18	-1.839
SFRP2	-1.84157
HMGB1	-1.84646
STUM	-1.84834
FDFT1	-1.84879
TMEM176B	-1.84882
HDHD3	-1.84888
SERTAD2	-1.8489
N4BP3	-1.84949
DCHS1	-1.85138
YJU2B	-1.85383
MARCO	-1.85384
SRGN	-1.85387
HSPA12A	-1.85731
TSN	-1.85807
PIBF1	-1.85954
SNX24	-1.86168
SERTM2	-1.86268
SPRY1	-1.86698
BUD13	-1.86931
KLHDC8B	-1.86984
PDCD7	-1.87056
GINM1	-1.87255
ZNF596	-1.87258
DTWD1	-1.87462
PECR	-1.875
DYRK4	-1.87681
FAM149A	-1.87684
GOT1	-1.88008
RHOT1	-1.88021
METTL17	-1.88225
SLC37A4	-1.88245
BMPR1A	-1.88295
ADAM22	-1.88341
DCTN3	-1.8857
NTAN1	-1.88832
IQGAP1	-1.88837
KLK1	-1.88854
PLA2G4D	-1.88998
N4BP2L2	-1.89455
TM6SF1	-1.8951
H3-3B	-1.89668
POP5	-1.89753
KCNN3	-1.8978
SALL4	-1.89818
EMID1	-1.8994
MECP2	-1.90004
MAST4	-1.90096
EEF2K	-1.90139
SEMA3E	-1.90196
IQSEC2	-1.90317
TMEM121	-1.90343
SIMC1	-1.90402
INSIG1	-1.90454
ATF3	-1.90626
IFITM1	-1.908
RPRD1A	-1.90991
GATB	-1.91006
LPAR6	-1.913
SETBP1	-1.91301
SOCS6	-1.91455
RAB41	-1.91496
NDUFA4	-1.91735
PPARD	-1.91742
FBXW7	-1.91787
SCAPER	-1.92151
RAB3GAP1	-1.92261
EPHB2	-1.92315
OARD1	-1.92324
SRR	-1.92868
NAGK	-1.93013
CTSW	-1.93025
KIZ	-1.93076
OPA1	-1.93159
CEACAM6	-1.93227
SLC27A1	-1.93495
MUL1	-1.93724
TCF7L2	-1.93725
WDR81	-1.93804
SOX17	-1.93876
PLEKHA3	-1.93947
AEBP2	-1.93956
MIER1	-1.94389
NPTX1	-1.94467
LAMA2	-1.94479
ODF2L	-1.94607
THAP2	-1.94613
STAT6	-1.94859
C1D	-1.94958
CARTPT	-1.95138
LOXL3	-1.95156
R3HCC1L	-1.95196
ETV1	-1.95296
ERC1	-1.9553
RCAN1	-1.95673
CASP8AP2	-1.95711
HDGFL3	-1.95925
ARRDC4	-1.96178
SKP1	-1.96262
TCAF2	-1.96404
GANC	-1.96458
CA2	-1.96785
ZNF391	-1.96826
CCN4	-1.97016
GNA13	-1.97456
ZNF823	-1.97492
GYG1	-1.97596
CDH3	-1.9763
ESS2	-1.97859
GOPC	-1.98067
VDAC3	-1.98084
GGH	-1.98243
MAP4	-1.9839
H2AZ1	-1.98712
MTSS1	-1.98784
USP53	-1.98801
DHRS4	-1.98826
TCEAL9	-1.98843
BTN2A2	-1.9889
RTF2	-1.98964
MATN3	-1.99198
PRADC1	-1.9925
PGS1	-1.99585
TAGAP	-1.99621
ZFYVE28	-2.00014
MICB	-2.00031
METRN	-2.00057
AVPR1A	-2.00273
KLHDC2	-2.003
PHACTR2	-2.00469
PHGDH	-2.00487
KLK10	-2.00497
ADAMTS9	-2.00548
ALDH1L1	-2.0056
TMEM102	-2.00848
PSCA	-2.01047
AQP3	-2.01122
CYP24A1	-2.01127
SLC35E4	-2.01315
HAUS4	-2.01337
TRIOBP	-2.0135
CLDND2	-2.01376
IRF3	-2.01415
USP25	-2.01515
CLN5	-2.017
PIAS1	-2.01771
SMG6	-2.01884
TSNAXIP1	-2.01918
SELENOW	-2.01989
GHITM	-2.0204
HAUS1	-2.02212
ATP5PF	-2.02238
MACROD2	-2.02521
ATL2	-2.02721
XPC	-2.02727
CUL1	-2.03175
KCNQ1	-2.03264
DOCK11	-2.03306
TGFB2	-2.03413
ZNF532	-2.03445
PSTPIP1	-2.03548
TRAF1	-2.03682
TBC1D2B	-2.04157
SPARC	-2.04749
SMIM19	-2.0488
FTO	-2.05122
KRT6A	-2.05137
RHOG	-2.05404
FAM228B	-2.05424
SORT1	-2.05522
RAMP2	-2.05633
SLCO2A1	-2.05875
FAM83F	-2.06208
ARPP19	-2.06479
PRKAR1B	-2.06559
ZNF75D	-2.06607
TMEM91	-2.06651
DTX3	-2.06695
SERTAD3	-2.06853
PITPNB	-2.07063
MSRB1	-2.07148
PGGHG	-2.07175
JAK1	-2.07189
POGLUT2	-2.07196
SPIN1	-2.07302
ZDHHC2	-2.0741
ZNF425	-2.07745
COL18A1	-2.08168
IFIT1	-2.08256
AP2M1	-2.08295
CAPN2	-2.08338
MAPRE2	-2.08569
WEE1	-2.08722
AMTN	-2.08852
MKX	-2.09081
CDKN1A	-2.0915
ZDHHC14	-2.09213
C22orf39	-2.09263
ZNF211	-2.09624
HIC1	-2.0965
RHOV	-2.09802
TANGO2	-2.09927
SLC35G2	-2.10013
CCDC191	-2.10016
KLHL41	-2.10247
CENPQ	-2.1046
SLC38A1	-2.1048
PXK	-2.10512
PTGER2	-2.10603
C2orf49	-2.10613
CYGB	-2.10789
TCF7	-2.10814
MAP10	-2.10826
GTF2F2	-2.10873
ZNF684	-2.10883
IFI44	-2.109
CHMP4B	-2.10969
SEMA4C	-2.11177
PLXDC2	-2.11293
CPVL	-2.11534
ITGAE	-2.11553
OTUD1	-2.11601
DNAJB1	-2.11639
USHBP1	-2.11657
ISY1	-2.11806
MPHOSPH8	-2.11878
DDX24	-2.11901
TAF6	-2.11936
FGD5	-2.12081
MPPED2	-2.1227
DPP8	-2.12635
BHLHE40	-2.12638
GALNT13	-2.1264
RNASE6	-2.12707
TRPV4	-2.12907
CTSK	-2.12908
SHH	-2.13134
VWA1	-2.13472
TGFA	-2.13856
PINK1	-2.13957
EHD1	-2.14161
PAFAH1B1	-2.14198
GPR3	-2.14211
FANK1	-2.14419
HPDL	-2.14591
ECM2	-2.14686
PKN3	-2.14908
SYNE1	-2.14945
ZNF683	-2.14954
CHCHD10	-2.14995
CORIN	-2.15041
DPY19L1	-2.15197
DNM1	-2.1552
PYCR2	-2.15667
SMC6	-2.16001
S100A11	-2.16296
CAPS	-2.16307
FRA10AC1	-2.16401
ATP6V1E1	-2.16432
MBD1	-2.16452
FAM110D	-2.1666
SSTR5	-2.1669
ZNF230	-2.16708
DUSP1	-2.16936
NFASC	-2.16994
LRAT	-2.17032
AMFR	-2.17106
POC1B	-2.1716
RECQL	-2.17193
NCAPH2	-2.17311
SEPTIN2	-2.17709
CLIC2	-2.17767
ZC2HC1A	-2.18066
NBDY	-2.18133
TF	-2.18456
PRRX2	-2.18585
ARHGEF6	-2.18737
FAIM2	-2.18745
GIN1	-2.18909
FAM204A	-2.19128
POLR2C	-2.19207
MS4A2	-2.19513
LINS1	-2.19682
PAPLN	-2.19805
ARL2	-2.19865
ACO1	-2.20062
CASP10	-2.20101
RNF145	-2.20378
MMGT1	-2.20424
RCSD1	-2.20597
BAG4	-2.20752
GINS3	-2.20761
SNCAIP	-2.20964
CPEB2	-2.21003
SNTB1	-2.21104
HAS3	-2.21224
CLDN5	-2.21224
TNFSF13	-2.21307
GGT7	-2.21465
PRKAR1A	-2.21667
EPAS1	-2.21797
YPEL3	-2.2188
ANTXR2	-2.21941
ROM1	-2.22165
LTF	-2.22307
PLD4	-2.22422
ZFP69	-2.22473
AOC1	-2.22998
ANKS1A	-2.23244
CAMK2N1	-2.2348
SLC41A2	-2.23681
CD36	-2.23824
DKK1	-2.24084
ZNF521	-2.24139
UNC5C	-2.24314
HSPA6	-2.24472
ZNF843	-2.24494
NRBP1	-2.24681
ADGRL1	-2.24804
GBP4	-2.2482
CALCOCO2	-2.24825
CKB	-2.2497
ATG14	-2.25245
ADH5	-2.25398
IFT81	-2.25661
GZMM	-2.25779
NME7	-2.261
UPP1	-2.26187
PCGF6	-2.26342
GABRP	-2.26347
WDR53	-2.26472
TFPI2	-2.2654
GMNN	-2.26802
BCL11B	-2.27161
ANKRD40	-2.27344
DRAM1	-2.27419
FZD1	-2.27485
ASB3	-2.27855
TMTC1	-2.28103
MTR	-2.28484
PDLIM2	-2.28541
SLC43A3	-2.28588
MYL6B	-2.288
PNRC1	-2.28957
CDKN2D	-2.29428
LCN12	-2.29677
ICAM2	-2.29678
DPF2	-2.29728
LMTK3	-2.29859
TNFRSF12A	-2.29938
TMEM231	-2.29945
PPM1F	-2.30263
R3HCC1	-2.30272
RHOC	-2.30447
ARSJ	-2.30703
GRHL3	-2.30797
ACER1	-2.30878
HRH1	-2.30935
PTEN	-2.31402
SPRYD3	-2.31425
HTATSF1	-2.31427
VANGL2	-2.31461
AP3B2	-2.31704
HMGN3	-2.31732
HNMT	-2.31934
CWC25	-2.32087
RHBDD2	-2.32302
ARL6IP6	-2.32316
PLB1	-2.32357
IDNK	-2.32382
FOXN3	-2.32517
ZNF512	-2.32742
FBXO3	-2.32937
PLEKHA6	-2.32953
TENT5C	-2.33036
TCF4	-2.33444
MUC4	-2.33583
SGF29	-2.33612
SHE	-2.33635
MMRN1	-2.33666
BBS9	-2.33739
AKAP11	-2.3376
RGS14	-2.33857
DPYS	-2.33879
ASAP1	-2.33913
ROR1	-2.33951
COMMD8	-2.34266
RAI14	-2.34447
M6PR	-2.34488
MAP1LC3A	-2.34535
ILDR2	-2.34556
CALCOCO1	-2.34633
MAP3K1	-2.34644
HDAC11	-2.34669
SERPINB9	-2.34782
FGFBP1	-2.34789
LSM1	-2.34864
MME	-2.35149
GALK1	-2.35182
BCL6	-2.35183
ACOT1	-2.35214
AKR1C3	-2.35328
SAMD9L	-2.35529
TCF19	-2.35895
SLIT2	-2.35968
GFOD1	-2.36001
CNOT7	-2.36015
PLEKHM1	-2.36087
CSF3	-2.36402
KLHL15	-2.36518
FN3KRP	-2.36613
CRIM1	-2.3675
ITGB7	-2.36916
HOXD8	-2.36984
PJA2	-2.37209
EMC8	-2.3749
DCAF15	-2.37513
MAP3K7	-2.37536
PIP4P2	-2.37558
BLCAP	-2.37578
IL17D	-2.3774
ZFAND2A	-2.37762
NOTCH4	-2.37912
WWOX	-2.37939
ZMAT2	-2.37961
GTF2IRD2	-2.37993
SLC35G1	-2.37994
GPATCH11	-2.38064
THSD7B	-2.3816
FDX1	-2.38207
HIKESHI	-2.38229
STX1A	-2.38236
BRINP1	-2.38484
PEF1	-2.38985
TRIM23	-2.39238
ARHGAP25	-2.39379
INPP5J	-2.39547
LY6E	-2.39551
SHB	-2.39751
TBC1D19	-2.3983
PXDC1	-2.39979
RHEB	-2.40153
NSMCE3	-2.40237
CCDC93	-2.40416
CCNB1IP1	-2.40569
SLC25A53	-2.40944
TMBIM1	-2.41031
HDC	-2.41491
HHAT	-2.41604
TNIP1	-2.41667
TENT2	-2.42201
S100A8	-2.42688
GPALPP1	-2.42769
ATP8B4	-2.42806
PHLDB2	-2.42841
PRSS21	-2.43127
LDOC1	-2.43166
FLVCR2	-2.43203
NRL	-2.43345
P2RX7	-2.43463
PLK2	-2.43481
PDGFRA	-2.43748
SNX9	-2.44675
AQP1	-2.44761
GRAMD2A	-2.45116
SOBP	-2.45449
FOSL1	-2.45532
SOS2	-2.45591
FOXC1	-2.45592
PSRC1	-2.45639
DYNC2I1	-2.45734
ANGPTL2	-2.45855
VCPKMT	-2.46201
DESI2	-2.4626
LRRC23	-2.46296
RNH1	-2.46771
LAMB2	-2.47456
BTG2	-2.47696
CNTRL	-2.47775
NAA16	-2.47805
TLR1	-2.4783
ADH1C	-2.47833
KCTD10	-2.48085
EPB41L4A	-2.4809
MVB12B	-2.48114
SHROOM4	-2.48117
HSD11B2	-2.48122
NDUFAF5	-2.48225
PSMB10	-2.48357
RIC1	-2.48661
C2CD4B	-2.48796
GAS2L1	-2.49514
IRF2	-2.49744
WDR82	-2.49893
TMEM273	-2.49917
BEX5	-2.49943
CLDN1	-2.50005
VPS45	-2.50104
NPL	-2.50287
CCNDBP1	-2.50629
ATRAID	-2.51542
HNRNPH3	-2.51708
IRF5	-2.52675
RNASEH1	-2.52876
TIPARP	-2.53075
SLC26A3	-2.53121
RAPGEF3	-2.53222
GLUL	-2.53233
PLAC8	-2.53396
DNAAF11	-2.53397
ACOT9	-2.53494
RERGL	-2.53548
DGKE	-2.53587
PDK3	-2.53698
USPL1	-2.53788
LSAMP	-2.53879
BOC	-2.5394
STRIP2	-2.54036
ZCWPW2	-2.54053
ADAP1	-2.54103
CST6	-2.543
SAE1	-2.54606
HAUS8	-2.54701
GAB3	-2.54901
CRISPLD2	-2.55141
ASCC1	-2.55471
WBP1L	-2.55886
C7	-2.55983
VWDE	-2.56021
FBLN5	-2.56132
TCIRG1	-2.5627
PCDH18	-2.56342
LMBRD1	-2.56423
XNDC1N	-2.56476
GKAP1	-2.56482
SYT16	-2.56547
PRAF2	-2.56604
POU2F2	-2.56872
KRT10	-2.56952
ADD1	-2.56959
LYST	-2.57129
CLCA4	-2.57333
ZFP36L2	-2.5738
ADGRG5	-2.57437
ERF	-2.57909
FSTL3	-2.58172
TPD52L2	-2.58209
PCIF1	-2.58251
C7orf50	-2.58326
C1GALT1	-2.58422
SEPTIN4	-2.58638
IFNLR1	-2.58829
CARD19	-2.58862
CPPED1	-2.59164
IRAK4	-2.59411
IL17RD	-2.59571
C4orf3	-2.59616
GALNT16	-2.59733
RFTN2	-2.59741
IFI44L	-2.59977
HPS1	-2.60484
FMR1	-2.61166
PKNOX1	-2.61433
ZSCAN20	-2.61537
CDC37L1	-2.61854
FRY	-2.61906
RYK	-2.61933
S1PR2	-2.62366
MTLN	-2.63192
CD9	-2.63287
ZNRF1	-2.63383
DUSP5	-2.63392
PAX8	-2.63463
EMILIN1	-2.63954
SYNGAP1	-2.6399
PRPS2	-2.64297
PRKCE	-2.64587
NTN1	-2.64645
CAPZA2	-2.64809
LSM6	-2.65376
FAM161B	-2.6573
FCGBP	-2.66376
SGPP2	-2.66435
MRPL34	-2.66486
ZNF331	-2.66745
PLIN2	-2.6676
TFCP2L1	-2.66769
MORC3	-2.66826
PFKM	-2.66896
CCDC74A	-2.66968
CLTB	-2.66979
ZBTB49	-2.67353
CSRP2	-2.67395
RFTN1	-2.6741
CACNB2	-2.67423
TBC1D22A	-2.67734
BACH2	-2.67841
JMJD6	-2.67929
NRG4	-2.68016
CD79B	-2.68091
CXCL17	-2.68341
FAM86B1	-2.68942
PLAGL1	-2.68956
HDDC2	-2.68992
CDC26	-2.6922
MOB1A	-2.69273
MXRA5	-2.69935
ANKRD42	-2.7036
SNX12	-2.70456
CD207	-2.70652
TIMM10B	-2.71006
NHLRC3	-2.71232
ANAPC16	-2.71324
NEU1	-2.71345
RAP2C	-2.71398
ATP11C	-2.7143
FGD3	-2.71566
SSC5D	-2.71711
GSTO1	-2.71779
TAL1	-2.71956
DRP2	-2.72032
MFGE8	-2.72106
PIEZO2	-2.72424
TMPRSS4	-2.72609
STN1	-2.72653
ELFN1	-2.73055
SIK3	-2.73116
VPS35L	-2.73148
KCNJ2	-2.73234
ANXA9	-2.73448
SPSB1	-2.73621
CSF1	-2.73697
CLEC2D	-2.74223
ZNF383	-2.74235
OBSCN	-2.74589
PHC1	-2.74677
AKAP12	-2.74757
ZIK1	-2.74829
IFIT2	-2.74845
VEZF1	-2.75113
NID2	-2.75161
EAF2	-2.75294
PIK3IP1	-2.75345
TPRG1L	-2.75442
ANAPC10	-2.75468
WNT2	-2.75653
GALE	-2.7593
PCOLCE2	-2.76427
VIPAS39	-2.76622
FAM50B	-2.76744
SNN	-2.76839
UQCR11	-2.76998
FREM1	-2.77039
ZNF662	-2.77116
NDUFS4	-2.77896
COL9A3	-2.77926
PITX1	-2.77936
KANK3	-2.77946
IKBIP	-2.77996
KIAA1755	-2.78108
MTMR10	-2.78235
NCF4	-2.78333
SCUBE2	-2.78352
CARD9	-2.78383
SPIRE2	-2.78807
ZNF273	-2.78846
RAB23	-2.78881
ZNF441	-2.79091
DDX3Y	-2.79277
SRSF4	-2.79475
RTTN	-2.79639
TMEM101	-2.79674
COL16A1	-2.7973
RRAGA	-2.79887
WTIP	-2.79946
FAM78B	-2.80355
WDR47	-2.80668
C4orf33	-2.80734
CAT	-2.80859
XCL2	-2.81268
RAB32	-2.81394
GZF1	-2.81451
PLD3	-2.81713
METTL4	-2.81879
ACOT2	-2.81967
SLC66A3	-2.82241
HS3ST3B1	-2.82259
ZNF487	-2.82526
NUMBL	-2.82639
RABGAP1	-2.82739
ISLR	-2.82852
ABLIM3	-2.82992
AVIL	-2.8304
ZC2HC1C	-2.8333
ALOX5AP	-2.83458
HEY1	-2.83594
ZFP1	-2.84024
BBLN	-2.84148
DCTN6	-2.84184
MEOX2	-2.84263
ECHDC1	-2.84454
LYSMD1	-2.84498
WWC2	-2.84582
CACNA1H	-2.84652
DNASE2	-2.84783
RPA2	-2.85252
MAPK3	-2.8532
RSPO1	-2.8562
CACNA1C	-2.85706
ZNF334	-2.86024
PPM1L	-2.8644
CDCA7	-2.86887
FOXF2	-2.8708
PCDHGA12	-2.8713
TTC22	-2.8715
BRD3OS	-2.87247
NLGN4Y	-2.8777
ISM1	-2.8826
IFT43	-2.88283
C17orf67	-2.88384
ZDHHC3	-2.88442
FERMT1	-2.88499
FUT8	-2.88579
GLRX	-2.88606
ATG5	-2.88686
SERPINF2	-2.88809
EID2B	-2.88911
NIT1	-2.88973
TOMM40L	-2.88994
KRT15	-2.89091
NASP	-2.89105
TSPYL5	-2.89267
CCDC153	-2.89279
TMPRSS3	-2.89617
PHLDB1	-2.89644
CYRIA	-2.89664
KCTD11	-2.8986
HELQ	-2.89974
FMO4	-2.90075
AGER	-2.90131
BCL7B	-2.90646
MRPL11	-2.90823
FGF1	-2.91255
WNT4	-2.91648
ANXA4	-2.91687
RNF8	-2.91773
SEMA7A	-2.92305
NLGN2	-2.92363
SAMD9	-2.92435
GNG2	-2.92518
CDS2	-2.92873
FLYWCH1	-2.92902
MORF4L1	-2.92995
CYP4F8	-2.93114
TFRC	-2.93128
CPNE8	-2.9328
SMAGP	-2.94282
PELI3	-2.94456
TLE5	-2.9464
TGFB3	-2.94854
CD52	-2.95257
LEFTY2	-2.95416
GALNT15	-2.95435
MAX	-2.95522
LAMP3	-2.95873
BMP1	-2.95896
PLEKHA4	-2.95909
DDX19A	-2.96048
TRIM47	-2.96109
PIGC	-2.9626
NAV3	-2.96506
TSR2	-2.96529
EIF5A2	-2.96732
ZNF611	-2.96838
MN1	-2.96952
RIT1	-2.97243
FOXJ2	-2.97243
SMIM12	-2.97245
ENKD1	-2.97407
FAM131A	-2.97468
MVP	-2.97502
CHRDL2	-2.97621
PCDHGA9	-2.97907
DDHD2	-2.98101
DBP	-2.98349
DENND5A	-2.98527
PFKP	-2.98763
SKA2	-2.98799
TP73	-2.98878
LTBP4	-2.98906
ADCY3	-2.98921
UBP1	-2.99421
MAPK7	-2.99454
TEAD2	-2.99623
NELL2	-2.99818
CD83	-3.00357
RHOBTB1	-3.00369
PRIMPOL	-3.00409
SLC36A4	-3.00588
PPP2R5C	-3.00659
MAPRE1	-3.0082
SEMA3D	-3.00986
SMIM8	-3.01249
LSM10	-3.01275
TRIM38	-3.0132
UGP2	-3.01906
KLHL42	-3.02014
EFNB3	-3.0202
SAP30BP	-3.02194
CEP19	-3.02366
KCNE4	-3.02487
FGFR1OP2	-3.02526
ERAP1	-3.02529
RARRES1	-3.02633
TSC22D3	-3.0286
TRIM45	-3.03089
PDE4D	-3.03097
PRKG2	-3.03132
OSTM1	-3.03191
FGGY	-3.03243
MST1R	-3.03337
JAG2	-3.03477
MED30	-3.03526
SLC9A6	-3.03584
RIPK4	-3.03794
RHBDL2	-3.03809
FGL2	-3.03863
BEX3	-3.04255
ITPRIP	-3.04319
BBS2	-3.04569
TPD52L1	-3.04584
TMEM64	-3.04873
PEX3	-3.05223
SOCS1	-3.05231
MPC1	-3.05429
CXCL6	-3.059
RIC3	-3.06244
HSPB9	-3.06431
EPHB6	-3.06746
NDUFAF4	-3.0675
SORBS2	-3.06911
SLC25A24	-3.07213
CTIF	-3.07413
TMUB2	-3.07757
SOX2	-3.08128
ARSK	-3.08289
COX4I1	-3.08404
IGFBP7	-3.08545
SPTSSA	-3.0947
CYLD	-3.09528
CHD9	-3.09727
TMEM176A	-3.09791
HECW1	-3.09822
MYOC	-3.10031
ZCCHC3	-3.10856
ZNF658	-3.10909
HHIPL1	-3.11298
IFIT5	-3.11361
PIK3CD	-3.11603
ARHGAP15	-3.11921
LEPROT	-3.11928
DOCK1	-3.12105
PROK1	-3.12383
FBF1	-3.12416
USF1	-3.12628
ST3GAL2	-3.12922
ZNF469	-3.12999
LAMB1	-3.13177
MAPKBP1	-3.13412
TAMALIN	-3.13776
MSMO1	-3.13963
NT5DC2	-3.14251
RHOJ	-3.14386
RIN2	-3.14683
ZCCHC24	-3.14806
VPS29	-3.14974
BMPER	-3.15056
PCNP	-3.15173
CARD11	-3.15384
NR1H2	-3.15436
HSPA1L	-3.15657
SLC44A1	-3.15855
MCM3	-3.15893
UST	-3.15948
HMGN5	-3.15959
TIGAR	-3.16043
HLA-DOA	-3.1623
NOVA1	-3.16354
SLC18A2	-3.16681
HAS2	-3.16815
PPP1R3B	-3.17097
EPHX4	-3.17302
PRUNE2	-3.17588
ADAM23	-3.1772
STX12	-3.1815
ACTN2	-3.18511
ELF1	-3.18676
LEPR	-3.18891
NDNF	-3.19256
FDXR	-3.19347
DYSF	-3.19365
PODN	-3.19388
ZNF365	-3.19414
PRSS23	-3.19434
UFSP2	-3.19501
B4GALT5	-3.19532
PLPBP	-3.1981
AMOTL2	-3.19863
TOE1	-3.19901
RCOR3	-3.19964
NMRK1	-3.20084
SIK1	-3.20299
C14orf28	-3.20484
MIGA2	-3.20986
ACY3	-3.21013
CGAS	-3.21154
CAMK4	-3.22051
FYN	-3.22325
TPPP3	-3.22338
STARD4	-3.2235
TRMT1L	-3.22527
KLHL25	-3.23212
SELENBP1	-3.23238
TRABD2B	-3.23486
DYNLT3	-3.23829
PPP1R2	-3.24147
PDLIM3	-3.24544
WDR86	-3.24778
PERP	-3.25061
TMEM106B	-3.25603
PSD	-3.25633
WNT5B	-3.25734
LGALS9	-3.25737
KBTBD3	-3.25797
MFAP3L	-3.26074
KAZN	-3.26396
IFI27	-3.26485
PPP3CB	-3.26744
GPSM3	-3.2678
GXYLT2	-3.269
ADPRH	-3.27077
RBM43	-3.27166
PRKD3	-3.27302
SCNN1B	-3.27316
THAP11	-3.27755
CYSTM1	-3.27831
CDKN2B	-3.27831
MYOM2	-3.27856
KLF12	-3.28253
SYPL1	-3.28295
ESD	-3.283
TTC7A	-3.28481
NTNG2	-3.28806
NALF1	-3.2885
CAPN1	-3.28916
IL13RA2	-3.29329
GIPC3	-3.29438
GLIPR1	-3.29905
REV3L	-3.29942
PEX2	-3.30013
CCDC171	-3.30018
MARCHF2	-3.30054
SP100	-3.3017
RASL11A	-3.30429
LRRN4CL	-3.30557
NDUFS7	-3.30676
MAPK14	-3.30968
MEGF10	-3.31572
SEMG2	-3.31723
SSX2IP	-3.31834
JCAD	-3.31899
TNNI2	-3.32161
MAPK4	-3.32462
COCH	-3.33087
ACTN4	-3.33558
TMEM39B	-3.33821
GRAP2	-3.34075
PRKAB1	-3.34318
EYA1	-3.34534
HHIPL2	-3.34886
FAM89A	-3.35079
PLEKHO2	-3.35419
LMNA	-3.35622
XRCC3	-3.36012
ROCK2	-3.3641
PPFIBP1	-3.36545
CRACD	-3.3675
NNAT	-3.36827
FHL5	-3.37176
PI4K2A	-3.37202
VPS37A	-3.37246
EFHD2	-3.37283
SNX3	-3.3743
PRPF40B	-3.37633
KIF26A	-3.37689
TGFB1	-3.37727
PTPRU	-3.37988
HPGDS	-3.38755
CCL28	-3.38776
STARD3	-3.38893
TMEM127	-3.38917
C14orf93	-3.39489
QKI	-3.39555
PLEKHG1	-3.39728
ACADS	-3.40065
ITGA8	-3.40418
KLF10	-3.40454
CAMTA1	-3.40729
RSPO2	-3.40868
SCNN1G	-3.40973
VAV1	-3.41118
PKM	-3.41243
NID1	-3.41431
SMIM6	-3.41439
FAT4	-3.41497
PTGES	-3.42081
NINJ1	-3.42202
SPTBN1	-3.42615
LRRC49	-3.4303
TCAP	-3.43367
GRIP1	-3.44323
CH25H	-3.44377
ASB1	-3.45162
TMEM242	-3.45232
ADORA2B	-3.45273
ZNF248	-3.45329
PTHLH	-3.45459
GABRE	-3.45575
PIP	-3.45664
BMP2	-3.45678
NXPE4	-3.45708
SYNGR1	-3.4573
PLSCR1	-3.45982
TDRD7	-3.46025
IFITM3	-3.46099
CARF	-3.46293
FBXO44	-3.46518
SLC25A26	-3.46607
MRPS31	-3.46789
PLXNA2	-3.47354
GLI2	-3.47813
FAS	-3.48651
NEURL1	-3.4882
PAK6	-3.48839
SRPK3	-3.48952
TMEM14C	-3.48973
LPIN3	-3.49065
PALM2AKAP2	-3.49568
CSPG4	-3.49697
ECM1	-3.50005
MSX2	-3.5004
CUTC	-3.50588
ZNF439	-3.5106
ANKRD44	-3.51565
WFS1	-3.52418
ARPC2	-3.52733
CTNNBL1	-3.53128
PRKACA	-3.53236
MPL	-3.53316
MUC20	-3.53353
ANKRD13A	-3.53361
HMG20A	-3.53539
CTSH	-3.53938
SUCLA2	-3.54032
CD2BP2	-3.54077
WDR48	-3.54225
CRY2	-3.54368
COL7A1	-3.54505
PEDS1	-3.54536
POGLUT3	-3.54673
EVX1	-3.54681
SPOP	-3.54716
FMO2	-3.5496
CNIH3	-3.55156
ODF3L1	-3.55339
ADAMTSL3	-3.55753
MBNL3	-3.56217
FRRS1	-3.56824
PITPNM2	-3.56943
GFPT2	-3.57301
ITGA1	-3.57404
MRNIP	-3.57458
CYYR1	-3.57594
SLC25A28	-3.57619
NOL4L	-3.57698
CCL21	-3.57749
PRMT2	-3.57805
S100A13	-3.58532
AP1S2	-3.58842
FBLN1	-3.58899
RAET1G	-3.59064
CCDC9B	-3.59344
CDKN2AIP	-3.59436
PGM1	-3.59445
PREX2	-3.59448
SPATS2L	-3.59485
AFAP1L1	-3.59518
ABI3BP	-3.59539
ENTPD1	-3.59587
IL4R	-3.60087
LDB1	-3.60368
COX14	-3.60511
WDR44	-3.60807
NKD1	-3.61049
NUPR2	-3.61354
SRF	-3.6152
RTN4	-3.6205
PLCG2	-3.62248
MAP6	-3.6229
METTL22	-3.62749
IGFBP3	-3.6316
BIN1	-3.6346
ZNF415	-3.63632
TLE4	-3.63663
NINL	-3.63666
TIMM21	-3.63692
ARL4C	-3.63837
NDUFA6	-3.63902
JADE2	-3.65083
SLFN5	-3.65674
SDC2	-3.66121
SLC16A2	-3.66124
HSPA2	-3.66151
CCDC61	-3.66429
CENPB	-3.66442
EIF5	-3.666
HSD11B1	-3.66855
CCK	-3.6749
PRDM6	-3.67538
PRR15	-3.67681
CCDC102A	-3.68082
PLEKHH3	-3.68373
BTBD19	-3.68409
IL27RA	-3.68799
ADAMTS10	-3.6918
ATP2A3	-3.69238
ARSI	-3.69245
COL6A2	-3.6928
ADAM28	-3.70161
MPP3	-3.70163
KDSR	-3.70172
SGSM1	-3.70427
CCDC68	-3.70627
ABTB1	-3.70744
HLA-E	-3.70935
EGFLAM	-3.71169
ABO	-3.71366
RXRA	-3.71527
PDRG1	-3.71551
RNF121	-3.71826
HOXB7	-3.7184
NTRK3	-3.71965
NFATC2	-3.71989
DCAF12L2	-3.72159
ABTB2	-3.72262
ZBTB4	-3.72488
CLUAP1	-3.7264
CAPN8	-3.72776
TMEM182	-3.72783
UROD	-3.72852
BMT2	-3.729
PPP2R3A	-3.73297
FLRT2	-3.73487
NGF	-3.73608
KCTD6	-3.74156
SH3BP5	-3.74201
RNF152	-3.74734
CZIB	-3.74856
SLC7A4	-3.74884
COL4A4	-3.7525
FBXL12	-3.75538
GNL1	-3.75611
SNX31	-3.75743
CHPT1	-3.75819
NDE1	-3.76277
RILP	-3.7656
LMCD1	-3.76653
XAF1	-3.76682
GPC6	-3.7679
FOXF1	-3.76801
CBX6	-3.76931
OBI1	-3.76983
SNAPC5	-3.77085
TCF21	-3.77332
AP3S1	-3.77602
DACT1	-3.77638
TMEM185A	-3.77697
PLTP	-3.77856
VPS37D	-3.78303
ADGRA2	-3.78397
TNNC1	-3.78454
GLT8D2	-3.78516
LDHB	-3.7853
EMCN	-3.7898
CCSER2	-3.78987
TMEM8B	-3.79108
IDS	-3.79151
NR4A3	-3.79725
MED4	-3.7995
PROCA1	-3.80555
OGN	-3.80698
FBXO27	-3.80769
MFAP2	-3.80861
DOK1	-3.80863
DMGDH	-3.81019
PRRX1	-3.81228
TMEM43	-3.81468
TSPAN12	-3.81755
ZNF575	-3.82182
TP53INP2	-3.82281
DSC3	-3.82435
ARC	-3.82488
GEM	-3.82549
GPD1L	-3.82775
B4GALT6	-3.8285
FZD10	-3.82881
NXT1	-3.82903
ECHDC3	-3.83156
NR1D1	-3.83173
LAMA4	-3.84125
MFAP5	-3.84454
ZFTA	-3.84771
IL11RA	-3.85192
CX3CR1	-3.85388
DEPTOR	-3.8548
LRRCC1	-3.86013
SLC9A1	-3.8611
SLC2A8	-3.86193
HOXD10	-3.86366
ATP10D	-3.86992
VAMP1	-3.87318
TTC33	-3.8738
ALDH1A1	-3.88021
CXCL12	-3.88154
EFCAB2	-3.8883
ROBO1	-3.88926
SCML1	-3.89193
SLC46A3	-3.89294
TRPS1	-3.89349
GRIK2	-3.89474
ESPN	-3.89835
DOP1A	-3.89852
NDC80	-3.90105
SOWAHC	-3.90228
SMAD3	-3.9111
BBS5	-3.91112
YAF2	-3.9117
EBF4	-3.91787
CCDC146	-3.92045
ADGRD1	-3.92055
PHYHD1	-3.92194
RGS12	-3.92202
C21orf91	-3.92421
ABCD1	-3.92686
DDIT3	-3.92732
ABCD3	-3.92912
RUNX2	-3.93024
ZEB2	-3.93619
NMI	-3.93655
HYAL1	-3.93656
NHSL2	-3.93928
ADA	-3.95242
ZBTB38	-3.95799
TNFAIP8L3	-3.96047
KLHL3	-3.96233
ACSS2	-3.9629
TLN1	-3.96501
S100A3	-3.96605
CHN1	-3.96976
LAMA3	-3.97092
DEFB132	-3.97124
JAM2	-3.97215
EPHX3	-3.97422
PTPN21	-3.98105
NAPB	-3.98513
KLF11	-3.98983
MPRIP	-3.99431
KRT19	-3.99447
VIM	-4.00257
CEP85L	-4.00322
NKD2	-4.007
GNA14	-4.00796
PIP5K1C	-4.01009
TENM2	-4.01352
DHRS12	-4.0166
LZTS2	-4.01995
OSR1	-4.02155
MYADM	-4.02395
ADGRB1	-4.02405
CYP2S1	-4.02497
FEZ2	-4.02756
SLC7A5	-4.03127
MOB2	-4.03154
ANGPTL4	-4.03264
RSU1	-4.03442
HNRNPA1L2	-4.03605
SIK1B	-4.03689
RIN3	-4.03934
SIN3B	-4.03936
N4BP2L1	-4.04217
LIX1L	-4.04247
PER1	-4.04341
CMYA5	-4.04641
PAK1	-4.04813
CORO6	-4.04814
MYH3	-4.04838
TM7SF3	-4.04912
RNF122	-4.06012
MEF2A	-4.06115
EML2	-4.0632
SLC48A1	-4.06452
CDO1	-4.06524
ZMAT3	-4.07714
RAP1B	-4.07744
DUSP4	-4.07908
IFIT3	-4.08149
ZNF774	-4.08628
GFRA1	-4.08651
GDPD3	-4.0869
CYP26B1	-4.08909
AOC3	-4.09502
PPP2R5B	-4.09776
XK	-4.09856
NRIP2	-4.09966
CROT	-4.09985
CWF19L2	-4.10883
KLHL21	-4.10941
POU5F1	-4.11637
NOTCH1	-4.11713
NACC2	-4.11724
ROBO3	-4.12066
PTGIS	-4.12342
CCDC107	-4.12536
PRICKLE3	-4.12604
DUSP26	-4.12925
LPP	-4.12932
PPP2R5A	-4.12964
RIMKLB	-4.13182
KHK	-4.13541
ZFYVE21	-4.13673
KLF5	-4.14338
CD99L2	-4.14493
MKKS	-4.14572
TNFRSF25	-4.15505
ARL3	-4.15593
PPARG	-4.16264
MEF2C	-4.1651
PKD2	-4.17407
FGF12	-4.1741
BVES	-4.17581
MICOS10	-4.17695
PRKCQ	-4.17738
TBX5	-4.18191
CCND3	-4.18218
LYL1	-4.18365
PELI2	-4.18429
GPIHBP1	-4.19262
COL4A3	-4.19413
DENND2A	-4.19527
ITPK1	-4.19988
FUT10	-4.2082
KIRREL1	-4.21187
CREBRF	-4.21199
FOXO4	-4.21231
MMD	-4.21437
SERTAD4	-4.21518
S1PR3	-4.21787
SGK1	-4.22159
TSHZ2	-4.22485
PPP1R14C	-4.22517
CX3CL1	-4.22622
ARAP3	-4.22716
HRCT1	-4.22875
BCL7C	-4.23515
RGL1	-4.23607
ABCB9	-4.2375
STX7	-4.24757
UNC13D	-4.24811
PDCD1LG2	-4.2484
GAS7	-4.24855
RASGRF2	-4.24943
CTSG	-4.2499
MELTF	-4.25043
COL4A5	-4.25108
GCSAM	-4.25291
OSBPL3	-4.25509
SLC14A1	-4.26832
AMOT	-4.2713
RGS2	-4.27307
KRT14	-4.27499
TSPAN11	-4.27656
AAMDC	-4.28138
PLCH2	-4.28231
NPC2	-4.28272
SPAG8	-4.28417
DDX19B	-4.2859
TTYH2	-4.28813
TEKT2	-4.28854
CIB2	-4.2888
CDADC1	-4.28938
PCGF5	-4.29068
SV2B	-4.29493
NT5C	-4.30059
MMP17	-4.30471
ATG12	-4.30525
CFC1	-4.31036
MSRB2	-4.31208
SEPTIN7	-4.31246
ZCWPW1	-4.31536
SCUBE3	-4.31541
NPHP1	-4.31632
FOXP2	-4.31994
MGAT3	-4.32307
GGA2	-4.32361
FAM169A	-4.32689
SCN7A	-4.3313
PPP2CB	-4.33271
POLD3	-4.33583
PER2	-4.34105
IKBKE	-4.34868
COMMD6	-4.34886
DSG3	-4.34902
PLK3	-4.34982
SLC16A11	-4.35101
C1QTNF7	-4.35766
RSPH9	-4.35952
TBC1D10A	-4.36215
SDC4	-4.36533
DNASE1L3	-4.37473
SYPL2	-4.37911
RHCG	-4.37961
RBMS2	-4.38143
FCER1A	-4.38316
CHMP1B	-4.38611
SULF2	-4.38637
PPP1R18	-4.38981
PPFIBP2	-4.39367
TSPAN4	-4.39393
NFKBIA	-4.3987
ERO1A	-4.39937
GRIA3	-4.39979
SMYD4	-4.40037
DLX3	-4.40627
EIF4E3	-4.40749
ADAM11	-4.40829
GNG12	-4.41176
KIAA0930	-4.41416
MTCH1	-4.41534
WNT3A	-4.41615
IVNS1ABP	-4.4171
KRT4	-4.41958
SMAD7	-4.41979
GAL3ST4	-4.42149
CFD	-4.42687
CABYR	-4.42754
CCDC136	-4.42823
SUCLG1	-4.43244
LDLRAD2	-4.43288
FKBP7	-4.43417
IGSF9B	-4.43704
TBL1X	-4.44105
COL8A2	-4.45035
IL18	-4.45416
CDH22	-4.45748
COL9A1	-4.45943
CXorf38	-4.45973
LIPG	-4.46244
ATF7IP2	-4.46872
RRAD	-4.47625
SPRED1	-4.47985
NPR1	-4.48163
LZTS3	-4.48639
CAVIN3	-4.49043
CEP120	-4.49361
SYT11	-4.5004
CDH19	-4.50252
IL20RB	-4.50489
LOXL1	-4.50625
ARRDC2	-4.51164
SNX21	-4.51367
PRELP	-4.51473
EDNRB	-4.51583
HTRA1	-4.52669
FGFR1	-4.53191
DZIP1L	-4.53418
ABCC9	-4.53699
MMP24	-4.53734
RAD51B	-4.53776
NEFL	-4.54035
SERPING1	-4.54187
TCEA2	-4.5475
ASPRV1	-4.54815
SHMT1	-4.55084
TMEM61	-4.55126
OLFML1	-4.55432
GBP3	-4.56141
PHTF2	-4.56559
TMCC2	-4.56596
BMP4	-4.56762
SIX2	-4.56985
KIF7	-4.5702
BICD2	-4.57434
PARM1	-4.57518
OLFML3	-4.57853
PRX	-4.58128
PIR	-4.58758
RFX2	-4.59198
TAF3	-4.60308
SQSTM1	-4.60845
SCNN1A	-4.61158
SIRPA	-4.61317
S100A2	-4.61362
MYOZ3	-4.61562
CLMP	-4.62177
SERPINB11	-4.62218
TAFA1	-4.62699
MGST3	-4.62721
PBX4	-4.62872
PTPRZ1	-4.6295
RPS6KA5	-4.63006
ITGA7	-4.6325
COL6A1	-4.63346
PPTC7	-4.63716
MX1	-4.6377
NTRK2	-4.63804
BEX4	-4.64161
VAT1	-4.64535
CRISP2	-4.6476
MAGI2	-4.64795
STAT5B	-4.64896
GASK1A	-4.64931
ADCY2	-4.65152
MBNL1	-4.65214
ACTN1	-4.655
CLEC2B	-4.65925
ADCY9	-4.65994
IL15	-4.66285
PLCE1	-4.66511
ETS2	-4.66823
WDFY2	-4.67162
CA3	-4.67399
FNDC5	-4.67697
GPER1	-4.68494
CYBRD1	-4.68954
GRK5	-4.69309
DIO3	-4.69861
VILL	-4.70394
TEAD3	-4.7083
DENND2C	-4.71103
IFI16	-4.71346
SEMG1	-4.71405
AKIP1	-4.71501
SMIM3	-4.71828
ITGB1	-4.71875
CCDC60	-4.72386
MAML2	-4.72677
TMSB4X	-4.7375
SKAP1	-4.73872
CYP4F12	-4.74525
KCNB1	-4.74747
THRA	-4.7481
MRC2	-4.74965
CEP68	-4.7525
FKBP14	-4.75477
ADAM19	-4.76037
ARMCX2	-4.76787
FRMD3	-4.76996
NAB2	-4.7725
KCTD9	-4.77675
KLHL2	-4.78227
MSRA	-4.78322
RGS16	-4.78946
TRIM69	-4.78952
RAB37	-4.79256
NEGR1	-4.79268
RRAGB	-4.80135
ENPP6	-4.80404
SDHD	-4.80613
SLC22A18AS	-4.80648
DUSP18	-4.80826
SDC3	-4.81028
BRME1	-4.81162
MYBL1	-4.8138
NOX1	-4.81485
ST3GAL5	-4.81568
HSD17B13	-4.8205
DPH3	-4.82368
KLHL29	-4.82572
ZNF486	-4.83044
GPR135	-4.83473
TBXA2R	-4.83693
ITGA5	-4.83854
ADAMTS15	-4.83998
AQP9	-4.8534
CHURC1	-4.85405
BST1	-4.8574
JAK2	-4.85824
IL34	-4.85836
PAGE4	-4.8635
AKAP6	-4.86869
ZNF879	-4.86945
CA4	-4.87677
TNNC2	-4.88015
ADD3	-4.88209
FEM1B	-4.88436
HCFC2	-4.88508
FZD2	-4.89427
RNF207	-4.89534
IL6ST	-4.89695
FILIP1L	-4.89955
LGI4	-4.90403
PLEKHF1	-4.90492
SLC40A1	-4.90747
TGFBR2	-4.91029
RUNX1T1	-4.91076
BEND6	-4.91139
TRIM2	-4.91479
KANK4	-4.91913
NUDT18	-4.92098
RBFOX2	-4.92336
FST	-4.92478
NANOS1	-4.93618
SLPI	-4.93719
ZSCAN18	-4.93719
ERN2	-4.93759
PLEKHO1	-4.93764
ACTA1	-4.94629
PABPC4L	-4.94669
CCDC115	-4.94826
RASL10B	-4.94895
ACVRL1	-4.95076
GALM	-4.95126
DPYD	-4.95959
DERA	-4.96584
PORCN	-4.9722
GSDMD	-4.97323
AKTIP	-4.97577
FHL3	-4.97909
ANKRD33B	-4.98017
PROM1	-4.98113
RARA	-4.98169
PRKAB2	-4.98335
CLEC9A	-4.98645
SYNE3	-4.99147
MSN	-4.99621
TPBG	-4.99707
FAM124A	-4.99817
ANTXR1	-4.99953
HSD17B8	-5.0093
LY6D	-5.00945
ITPR1	-5.01025
ABLIM1	-5.01627
KRT17	-5.01648
FOXO6	-5.01862
ADA2	-5.02073
TPST2	-5.02075
MPPE1	-5.04019
DPYSL2	-5.04258
ARHGEF17	-5.04276
SIVA1	-5.04403
CPQ	-5.045
C10orf143	-5.04568
OSBPL11	-5.04695
DST	-5.04969
MAP7D3	-5.05481
PTP4A2	-5.0601
GPR153	-5.0628
SAMD4A	-5.06424
STX8	-5.07401
CCDC80	-5.08049
CRYZL1	-5.08094
RASIP1	-5.08251
SBDS	-5.08957
CPXM1	-5.09061
ZNF600	-5.09126
UCP2	-5.09168
FBXO31	-5.09304
MAP3K14	-5.09331
SCG5	-5.09397
FNBP1	-5.09422
RABGAP1L	-5.09468
SESTD1	-5.09505
DAPP1	-5.09747
KANK1	-5.09911
IRX3	-5.09952
PTPN14	-5.10095
ZNF835	-5.10157
MANBAL	-5.10179
CASQ2	-5.10441
KIF3C	-5.10619
SLC16A3	-5.11275
POF1B	-5.11415
TRERF1	-5.11439
KCNC4	-5.11745
COL13A1	-5.11837
NES	-5.12083
STARD8	-5.12311
ARL9	-5.12471
RNASEH2B	-5.1265
PCDH10	-5.14041
MOCOS	-5.14412
KRBA1	-5.14893
NAB1	-5.15069
GBP2	-5.15242
CAP2	-5.15484
KRT13	-5.15889
CYTL1	-5.1608
TIMP1	-5.16275
GBGT1	-5.16465
AXL	-5.16533
ST6GALNAC3	-5.16578
SUSD4	-5.16886
MITF	-5.17568
ATP6V1G2	-5.17817
HIGD1A	-5.18206
C1GALT1C1L	-5.1824
TAPBPL	-5.19203
TBX2	-5.1921
SLC20A2	-5.1934
SORCS2	-5.19493
MTM1	-5.19629
DCBLD2	-5.20147
HOXD11	-5.205
PRKN	-5.20735
GFRA2	-5.20873
USP11	-5.21204
GDF7	-5.21537
C8orf58	-5.21539
TMEM237	-5.21711
BBX	-5.22531
TEAD1	-5.23332
CELSR2	-5.2348
RPL39L	-5.235
PADI2	-5.2394
IRF8	-5.23956
ZNF25	-5.24004
SPINK5	-5.24069
HIRIP3	-5.24928
RNASEL	-5.25225
TMX4	-5.25691
MFN2	-5.26119
CPT1C	-5.26156
ISL2	-5.26462
ARHGEF9	-5.26773
EFHD1	-5.26885
TBX19	-5.27014
FADS1	-5.27041
ZC3H12B	-5.27093
KLHL5	-5.27365
TPCN1	-5.27474
MAP1B	-5.27729
F10	-5.2778
UPK3B	-5.27981
VSTM4	-5.28265
SDCBP2	-5.28328
VIPR2	-5.28454
YPEL5	-5.28581
AHDC1	-5.29178
GBP1	-5.29391
GABARAPL1	-5.29858
TTC28	-5.30023
DNAJC27	-5.30157
ATP6V1C2	-5.30377
ZNF671	-5.30439
NEK7	-5.30893
NUDT7	-5.31489
SYTL3	-5.31781
FAHD2B	-5.31815
RNF112	-5.32008
NKIRAS1	-5.32384
SCD5	-5.32784
PPP1R12A	-5.33243
SMTNL2	-5.34631
PHF19	-5.35387
ZSCAN26	-5.3568
ACE	-5.35882
CRIP2	-5.35954
ZDHHC15	-5.36328
SDC1	-5.3644
SAMD14	-5.36749
TRIM16	-5.36781
GPR75	-5.37446
CMTM7	-5.37953
DGKH	-5.37975
ATP1B2	-5.3806
MTSS2	-5.38281
ADAMTS8	-5.38536
SLIT3	-5.39036
ATRNL1	-5.39804
PGAM1	-5.40257
TBX4	-5.40299
NPTN	-5.40405
LIN7B	-5.40601
EPB41L2	-5.40627
FHIP2B	-5.41043
STARD9	-5.41144
GJD3	-5.41474
SH3BP1	-5.42203
MYOZ1	-5.42316
ATCAY	-5.43212
ZNF296	-5.43263
KCNH2	-5.43279
MXI1	-5.4342
FZD7	-5.43482
EDA2R	-5.43611
NAP1L3	-5.43828
HOXD9	-5.43901
IL33	-5.44607
LTBP3	-5.45332
BEST1	-5.47307
MRAS	-5.47405
ST6GAL2	-5.48469
MACC1	-5.48654
CEBPB	-5.48958
ARHGAP40	-5.49075
TMEM100	-5.49139
WWTR1	-5.49566
EXT1	-5.4985
LYNX1	-5.49865
RNASE7	-5.49963
RTN4IP1	-5.50207
CD248	-5.50786
TECR	-5.51968
SPAG4	-5.52035
CKS1B	-5.52152
FCHSD2	-5.52295
CD82	-5.52615
UPK1A	-5.52732
SLC25A4	-5.52904
CEACAM21	-5.53028
ZDHHC1	-5.53315
TMEM71	-5.53471
SRL	-5.54115
ETV4	-5.54672
PARP6	-5.54927
ADCYAP1R1	-5.55176
AGPAT4	-5.55289
SSTR2	-5.55819
ZEB1	-5.55877
TMEM240	-5.55889
KPNA3	-5.56507
GPR161	-5.56709
SPON1	-5.56811
PTGS2	-5.5691
POLR3GL	-5.57097
ZYX	-5.57131
PER3	-5.57852
CLDN11	-5.57986
RTL8C	-5.5856
ABCC3	-5.58794
RGMA	-5.59235
C1QTNF2	-5.59255
RORA	-5.59463
SLC27A3	-5.59494
AC007906.2	-5.60582
CYP2W1	-5.61154
PRSS35	-5.62181
ADSS1	-5.622
CEP162	-5.62236
GPC1	-5.62715
GAB1	-5.62888
TIMP2	-5.63354
MMP2	-5.63524
FAM76A	-5.64241
CEP112	-5.64794
RPS6KL1	-5.6494
MDM1	-5.65207
ISL1	-5.65209
VAMP4	-5.65555
PPM1M	-5.65598
TOR1AIP1	-5.66053
EDAR	-5.66378
FADS2	-5.66453
FSBP	-5.66558
CPA6	-5.67013
LSM11	-5.67556
RNASE1	-5.67643
CARD6	-5.67702
TSPAN3	-5.68813
SERPINB5	-5.69104
LZTFL1	-5.69667
PBXIP1	-5.70808
NRK	-5.71033
SUSD3	-5.71126
SYNDIG1	-5.71389
WIPF1	-5.71885
ZNF423	-5.7209
SNPH	-5.72177
KCND1	-5.7239
PLCB1	-5.72865
FAM184A	-5.73064
RSPO3	-5.73362
SUPT3H	-5.73643
EGLN3	-5.7409
HOPX	-5.74343
C5orf34	-5.74545
BCL11A	-5.74727
IRAK1BP1	-5.75436
PDE2A	-5.75505
IFFO1	-5.75531
SH3PXD2A	-5.75549
PTGES3L	-5.75771
CALHM2	-5.75915
RASD2	-5.7597
DDR2	-5.76513
TLE6	-5.76546
TENM3	-5.76686
CNTN1	-5.77097
POU2F3	-5.77418
NOS1	-5.77928
ANXA1	-5.78217
BMP5	-5.78292
CAMK2D	-5.78442
CREM	-5.78542
PGAP1	-5.7884
ANO4	-5.79397
ST3GAL1	-5.79432
SAMD11	-5.79537
PLEKHA1	-5.79684
GSN	-5.79783
GPAT3	-5.79811
ITGA2	-5.79911
AP4S1	-5.8194
FOXO1	-5.82468
PRRG1	-5.82769
AKR1C2	-5.82972
ZNF750	-5.8362
DCN	-5.8423
TMEM106A	-5.84463
PITPNM1	-5.84839
PHF11	-5.85088
MED21	-5.85182
STAC2	-5.85312
PDE6B	-5.85632
PLCL2	-5.85672
TENT5A	-5.85673
PDLIM4	-5.85998
TPSG1	-5.8616
PRICKLE1	-5.86411
TMEM50B	-5.86527
SLC6A6	-5.866
EIF1B	-5.86953
VCL	-5.87192
BDKRB2	-5.87433
MREG	-5.87646
FAM102B	-5.87714
ZC4H2	-5.88656
B3GNT3	-5.88924
MAP3K12	-5.89772
PTGER3	-5.89889
HBA2	-5.90438
EPHA2	-5.90447
IL22RA1	-5.9059
SLC16A7	-5.92099
SH3GLB1	-5.92209
SCN4B	-5.92719
CD55	-5.9327
DNAJB6	-5.93277
KCNK3	-5.93745
EIF4EBP2	-5.93817
VWA7	-5.9409
CAPNS2	-5.94555
GLI3	-5.9472
NRP2	-5.94757
SHFL	-5.94861
PLPP3	-5.94934
ZBTB47	-5.95765
SGCG	-5.95783
TRPC4	-5.95803
BMAL1	-5.95949
VAMP3	-5.96145
MAP1LC3B2	-5.96367
ANXA8	-5.96438
STXBP5L	-5.96619
MSANTD4	-5.96636
FOXQ1	-5.96804
SPRY2	-5.96848
CLVS2	-5.97554
PRDM8	-5.97559
NIPSNAP3B	-5.98943
FLRT3	-5.99246
BEX2	-5.99592
ASS1	-5.99894
ADGRB2	-5.99938
INPP5F	-5.99962
ADH1B	-6.0015
MB21D2	-6.00951
RUSC2	-6.01321
NFE2L2	-6.01461
FABP4	-6.01889
CHGB	-6.01953
RTP4	-6.02008
TWF2	-6.03253
PRKY	-6.03428
ARHGEF10L	-6.03677
LHFPL2	-6.03815
RAB31	-6.03955
DUSP3	-6.0436
MLXIPL	-6.04609
NR3C2	-6.04985
IER5	-6.05275
MET	-6.05523
RNF217	-6.05812
HMGN4	-6.05836
TRIM35	-6.0637
DUSP2	-6.06406
ENAH	-6.06697
PDE5A	-6.06811
WNT6	-6.06884
ACTB	-6.07902
UCHL1	-6.08048
PEG10	-6.0853
PIK3R1	-6.08666
EDIL3	-6.09292
CLIC4	-6.10374
EFNA5	-6.10469
CSDC2	-6.10915
PRDX5	-6.12736
MFSD2A	-6.12738
MCAM	-6.12828
FAM13B	-6.13416
SRRM3	-6.14392
RTL8B	-6.15525
NSDHL	-6.15838
ARL4A	-6.16025
TWSG1	-6.16568
LGALS4	-6.16876
TVP23A	-6.16992
CCDC88A	-6.17454
ST8SIA1	-6.17809
EDN3	-6.18176
ITM2B	-6.18336
CFH	-6.18482
NPY1R	-6.18738
ADAMTSL4	-6.19031
KCNS1	-6.19104
PHF1	-6.2005
KIF26B	-6.20399
PEG3	-6.20467
SLC51B	-6.21953
TMEM45A	-6.22144
GJC1	-6.23383
CHIC1	-6.23628
PTH1R	-6.23873
CCDC28B	-6.2453
PLN	-6.24562
KCNQ4	-6.24601
ITSN1	-6.24859
MYOM1	-6.25017
ACBD4	-6.25139
RAP1A	-6.25179
EZH1	-6.25514
HOXB4	-6.2786
CDH2	-6.28163
ITGA9	-6.28224
RAVER2	-6.28538
GPSM2	-6.29692
CD274	-6.30073
HCFC1R1	-6.31945
NHLRC4	-6.3216
STEAP3	-6.33145
NCCRP1	-6.33404
SCGB1A1	-6.33415
COQ10A	-6.34005
RGS7BP	-6.34411
TMEM19	-6.34681
GJB3	-6.35009
PARVA	-6.35065
MASP1	-6.35092
ITFG2	-6.35477
MPP1	-6.36118
WDR1	-6.36375
DSTN	-6.37462
BEX1	-6.37665
IL17RE	-6.38699
PBX1	-6.38764
KIAA1210	-6.38803
PPP1R3F	-6.39438
MAP3K8	-6.39679
KANSL3	-6.40283
TUBE1	-6.41435
PFKFB3	-6.41887
RIPK3	-6.41957
SEMA3A	-6.42011
TMEM243	-6.42118
SLC6A16	-6.42402
ZNF540	-6.42747
MLC1	-6.4353
CRTAP	-6.43712
NLGN1	-6.43795
IL1RN	-6.44813
TAFA2	-6.45017
CXCL13	-6.45349
DNAJC18	-6.4546
WBP4	-6.45482
MRGPRF	-6.45528
SRPX	-6.46081
LDAH	-6.46173
AKR1C1	-6.46441
ACKR3	-6.4651
MATN2	-6.46887
RAI2	-6.4702
GRID1	-6.47308
NAP1L5	-6.47434
FBXO30	-6.47505
LMO2	-6.47579
RBMS1	-6.48435
SLC12A4	-6.49305
OSR2	-6.49684
NNT	-6.50939
ITGA3	-6.51008
TUBA1A	-6.51168
FRRS1L	-6.51387
ITGB4	-6.52102
FGD6	-6.52977
UBTD1	-6.53346
ZFP36L1	-6.53455
AHR	-6.53478
CAMK1G	-6.5359
TNFRSF10C	-6.53686
NLRP1	-6.55452
CELF2	-6.558
TSHZ3	-6.55987
SLC22A17	-6.5642
KIF17	-6.56917
PIANP	-6.57265
CPNE5	-6.57939
NFYB	-6.58091
SFRP5	-6.58143
FER	-6.58682
IQCK	-6.59349
LRRC4	-6.59387
RIN1	-6.59899
WNT2B	-6.59986
TNFSF12	-6.60526
COL27A1	-6.6061
ITM2A	-6.6143
TACR2	-6.61859
SEPTIN10	-6.61999
RHOBTB2	-6.62387
IRAG1	-6.63288
DUOX2	-6.63753
AK1	-6.63987
LY75	-6.64044
STING1	-6.64199
IL18R1	-6.64224
PTGDS	-6.64363
HRH2	-6.6437
LIX1	-6.65243
IL17B	-6.65419
RARB	-6.66121
KCNE3	-6.66941
FUT2	-6.67074
UBAC1	-6.67276
ATP6V0D2	-6.6738
C16orf89	-6.67808
OGFRL1	-6.68053
P2RX2	-6.68365
SPOCK3	-6.68398
PRNP	-6.68544
SYDE1	-6.69298
SCRN1	-6.7009
DACT3	-6.70431
TXNIP	-6.70618
CHAD	-6.7072
CCDC3	-6.70769
ANGPTL1	-6.71224
ARMCX4	-6.71472
FMN2	-6.71506
RILPL2	-6.71797
ABHD4	-6.72387
PRKCA	-6.72527
TBX6	-6.7274
LHPP	-6.73095
KLHL14	-6.73941
NGFR	-6.73993
IRAK3	-6.7405
ITIH5	-6.74125
DDIT4L	-6.74148
C4orf19	-6.74252
PSIP1	-6.74525
TNIK	-6.74723
RCOR2	-6.75012
SOX10	-6.75154
NCKAP5L	-6.75319
NTN4	-6.75685
GLIPR1L2	-6.77247
HCAR2	-6.77344
GDF10	-6.78082
PCED1B	-6.79202
GLCE	-6.80024
HUNK	-6.80264
PROCR	-6.80717
CDKL1	-6.80734
CASQ1	-6.81936
SERPINF1	-6.81959
GJB4	-6.82025
MEIS2	-6.8322
FLNA	-6.84251
PTBP2	-6.85122
AHNAK2	-6.85344
INPP5D	-6.8548
FGF10	-6.85605
IGF2BP2	-6.85773
WIF1	-6.86248
TFE3	-6.86308
PALM3	-6.86338
PARD6G	-6.86706
ARMH4	-6.86889
UBA7	-6.87472
HSPB3	-6.87614
RIMS3	-6.88139
S100A4	-6.88195
PPP1R3G	-6.89121
LRCH2	-6.89298
GFRA3	-6.89545
NMUR1	-6.89671
TUBB6	-6.89751
RIMS4	-6.89793
SH3PXD2B	-6.89855
ZNF442	-6.91176
WIPF3	-6.919
TIMP4	-6.92268
SEMA5A	-6.9286
RAPGEFL1	-6.93069
STX2	-6.93294
CDC42EP3	-6.93366
APOL1	-6.94607
RHOQ	-6.94876
DAPL1	-6.95433
SLFN11	-6.95503
RBPMS2	-6.95559
SLC2A5	-6.96467
CHST9	-6.97406
SCARA5	-6.98774
CISH	-6.99048
VEGFB	-7.00112
DYNC1I1	-7.00714
CSTA	-7.01014
DTNA	-7.01409
CHST3	-7.02239
SYNPO	-7.02648
PEAK1	-7.03158
ARHGEF4	-7.04303
GATA5	-7.05604
AGPS	-7.06102
CIBAR1	-7.06147
TOR4A	-7.06571
CRHBP	-7.06588
BMP7	-7.06907
RBBP7	-7.07543
VTCN1	-7.07988
OLFML2A	-7.08025
PLEKHH2	-7.08417
NPR2	-7.08457
RHEX	-7.08954
FLNC	-7.09267
CKM	-7.09417
PRRG4	-7.09597
PDK2	-7.0971
EPS8	-7.10109
B4GALNT1	-7.11713
MYL6	-7.11783
ARL10	-7.12143
ABCG2	-7.12303
EPM2A	-7.12478
PEX14	-7.12996
FXYD5	-7.13041
CEL	-7.13137
NIPAL4	-7.15426
PKIG	-7.15574
VMO1	-7.15798
TNFRSF10D	-7.16071
HMGCLL1	-7.16545
ZNF781	-7.17142
PRDM5	-7.17301
SPTLC3	-7.17424
CHST15	-7.17454
ADCY5	-7.18208
HECTD2	-7.18531
BCAR3	-7.19211
EPB41L1	-7.19222
KATNAL1	-7.19522
RASSF4	-7.20021
GAS1	-7.20125
DLK2	-7.20169
EFS	-7.2048
PRSS16	-7.21178
FES	-7.21554
CPED1	-7.22146
P4HA2	-7.22158
TCEAL3	-7.22945
TBC1D2	-7.22969
DIRAS3	-7.23273
SYNC	-7.23637
CORO1C	-7.24346
ARHGEF2	-7.24426
NKPD1	-7.25055
FAT3	-7.25362
ANKDD1A	-7.26162
ARHGAP10	-7.26368
TMOD1	-7.27424
ALDH3B1	-7.2785
CAPS2	-7.29288
B3GALT2	-7.29384
B3GALT4	-7.29691
CASP1	-7.29969
SCGB2A1	-7.30095
PLA2G4A	-7.30253
SHISAL1	-7.30281
PPP1R12C	-7.31183
C1QL1	-7.31214
BNC2	-7.31571
CNRIP1	-7.31714
LTB4R	-7.32183
KRT7	-7.33096
S1PR5	-7.33232
FHL2	-7.33856
HABP4	-7.34653
WWC3	-7.35025
DPYSL3	-7.35328
L1CAM	-7.36273
PITPNM3	-7.3651
INTS6L	-7.36826
ABHD8	-7.37267
FBLIM1	-7.3747
EMILIN3	-7.37854
CERCAM	-7.38463
TMEM154	-7.38878
MUC15	-7.38986
HEPH	-7.39769
ELF4	-7.40177
CALD1	-7.40343
C3orf70	-7.40384
SP140L	-7.41387
SOX7	-7.41754
CETN2	-7.42028
FGF2	-7.42283
LRP4	-7.42722
ART5	-7.43539
NPPC	-7.44451
RNF180	-7.44532
LARGE1	-7.44756
TMEM47	-7.44843
INAVA	-7.46053
PMP22	-7.46568
NRSN2	-7.46735
CLEC3B	-7.47169
FAM181B	-7.47297
ZNF454	-7.48002
TLR2	-7.48069
SLC24A3	-7.48191
RAB11FIP2	-7.48714
LYVE1	-7.49194
BST2	-7.49913
DSE	-7.50111
ACSL4	-7.50613
HLF	-7.50725
GLIS3	-7.52343
MID1	-7.53099
CACNB1	-7.53139
SPARCL1	-7.53868
ZNF655	-7.5391
DDB2	-7.54022
VAMP5	-7.54114
TRIM29	-7.56268
SLC2A4	-7.56292
PHLDA1	-7.56323
JAM3	-7.56413
NR3C1	-7.57765
CTTNBP2	-7.57817
SH3BGRL	-7.58722
FCGRT	-7.59185
ID2	-7.59734
BCHE	-7.59909
FILIP1	-7.60493
HSPB7	-7.60557
PLPP7	-7.61241
MRPS6	-7.61672
IRAG2	-7.61743
CDH17	-7.62332
TMEM143	-7.63363
FAM167A	-7.63825
LAG3	-7.64043
KRT5	-7.65607
HACD4	-7.65632
TMEM158	-7.68281
MYH11	-7.69764
CLIP2	-7.69845
MAP1LC3B	-7.7037
CARD16	-7.70865
ZNF804A	-7.71363
MPZL2	-7.71622
SMIM10L2B	-7.73005
PTCHD1	-7.73538
SPART	-7.73574
RASGRP2	-7.74197
MICU3	-7.7439
DIXDC1	-7.75144
CLCA2	-7.75399
PLEKHG5	-7.7563
AMPH	-7.76194
MAP3K20	-7.77131
SCGB3A1	-7.78055
GYPC	-7.79438
KIAA1614	-7.801
ITGB3	-7.80246
GRIK5	-7.80272
EOGT	-7.80397
LPAR5	-7.80424
BCL2	-7.81132
NAALAD2	-7.81522
GPR173	-7.81899
NEURL1B	-7.82973
IL1RL2	-7.83518
TMEM117	-7.83681
ACTRT3	-7.8375
GLIS2	-7.84734
PNMA1	-7.8504
HR	-7.85232
SEC23A	-7.8535
MMP28	-7.85528
PIWIL4	-7.85676
STOM	-7.85774
SNAI2	-7.8599
ZNF711	-7.86545
SV2A	-7.86889
EHBP1L1	-7.87219
NEXN	-7.87271
SLC1A3	-7.87675
CDK18	-7.87727
CAVIN2	-7.87943
SNAPC1	-7.88081
ZNF34	-7.88331
PPARGC1B	-7.88604
GGTA1	-7.89413
ILVBL	-7.89502
NHS	-7.89557
TTC23	-7.89776
SLITRK6	-7.90111
LRRK2	-7.90169
ATOH8	-7.90974
LRFN5	-7.91539
HBB	-7.91709
CTSB	-7.92134
IQSEC3	-7.92691
FAT2	-7.92922
MAP1A	-7.93043
INPP5B	-7.9333
LAPTM4A	-7.93571
NLGN3	-7.93627
PNMA8B	-7.9375
RBP4	-7.94889
LMO4	-7.95828
RIPOR2	-7.95994
KANK2	-7.96696
LAYN	-7.9692
RMDN2	-7.97901
TRAF3IP2	-7.97916
TMEM107	-7.98396
EDNRA	-7.99176
HOXB3	-7.99478
DMPK	-7.99902
ACTA2	-8.011
TLR3	-8.01594
FBXL7	-8.01973
VGLL1	-8.02827
SERPINA5	-8.02916
CLIC6	-8.02987
PYCARD	-8.04311
CCN5	-8.04947
ADRA1D	-8.05869
VSNL1	-8.05991
GGT6	-8.06095
LCAT	-8.07339
CAMK1D	-8.07876
CCDC89	-8.08126
GPCPD1	-8.09057
PLCL1	-8.09419
CAMK2G	-8.09741
ANKRD35	-8.10388
PPP1R12B	-8.11034
SMIM10L2A	-8.11093
YAP1	-8.11337
LRRC17	-8.11549
ALS2CL	-8.13472
IP6K3	-8.13566
C19orf47	-8.13897
SPACA6	-8.13967
PLAU	-8.14528
EHD2	-8.1485
NOG	-8.17267
ADAM33	-8.17519
ZNF660	-8.18644
MOB3C	-8.19272
ZBTB7C	-8.19577
PTGS1	-8.19676
SLFN12	-8.19718
TACC1	-8.20217
EPSTI1	-8.2129
ETV5	-8.21682
FAM229B	-8.2186
SVIL	-8.21889
ANAPC4	-8.21916
PGR	-8.21972
BNIP2	-8.22053
SMOC1	-8.2338
WDR91	-8.23408
MAT2B	-8.23638
MAOB	-8.24699
LGALS3	-8.24807
ALDH1L2	-8.26015
CHST11	-8.26775
ANK2	-8.27998
KCNMA1	-8.28369
ADAMTS5	-8.28409
CORO2B	-8.28433
PDGFC	-8.28774
DOCK3	-8.29051
MSLN	-8.29403
VIT	-8.30033
TCEAL1	-8.30519
SYT9	-8.31904
ADGRG6	-8.31927
ARHGAP24	-8.32021
FABP3	-8.32763
SOX5	-8.34627
TNS4	-8.34703
DEFB1	-8.35367
ASCL2	-8.35476
METTL24	-8.36071
CACNA2D3	-8.36325
P2RX1	-8.36469
ZFAND5	-8.36566
PRRT1	-8.36651
GSTM1	-8.3701
KITLG	-8.37292
ATP2B4	-8.37335
KCNG1	-8.37507
P2RY2	-8.41031
CCDC152	-8.4155
KLHDC1	-8.4172
KCNAB1	-8.41826
PMP2	-8.42269
MDFIC	-8.42304
OXR1	-8.43033
FGF7	-8.43517
TWIST2	-8.44056
GSDME	-8.44781
SORBS1	-8.47374
CLIC3	-8.47912
TCEAL5	-8.48134
KLF8	-8.4857
VAV3	-8.48968
BIN3	-8.4916
CKMT2	-8.49474
CNN2	-8.50204
TSPYL2	-8.50844
APLF	-8.51016
RARG	-8.51472
HS3ST3A1	-8.51584
CHD5	-8.52408
ELP3	-8.52716
CYP4F22	-8.5301
ADAMTSL5	-8.53191
SLC8A1	-8.54352
DOK7	-8.55019
OPTN	-8.55262
ITGB8	-8.55654
TMOD2	-8.56267
ARMCX1	-8.56593
GPX7	-8.56642
ZNF853	-8.56871
SGCE	-8.5766
COL21A1	-8.59035
MROH8	-8.59107
INKA2	-8.59257
PI16	-8.6027
FBXL22	-8.6073
KCNQ5	-8.61581
OAT	-8.62401
RPRM	-8.62457
SLC39A2	-8.62623
MMP14	-8.6319
SSBP2	-8.64231
FXYD6	-8.64262
HSPB6	-8.64368
NRM	-8.64398
ROR2	-8.64705
CD59	-8.65843
REEP2	-8.66041
MYORG	-8.66637
PLD1	-8.66839
LYSMD4	-8.67041
LRRC43	-8.67451
CYS1	-8.68264
LGALS1	-8.68731
TMEM200B	-8.69375
RGS22	-8.69376
RARRES2	-8.69834
NDN	-8.70011
TEF	-8.70107
CDIP1	-8.70279
ATP1A2	-8.70816
SGCB	-8.70982
NDRG4	-8.71426
ALDOC	-8.71824
NYAP1	-8.7184
TAGLN2	-8.7198
TSPAN7	-8.73724
SGCA	-8.74803
BATF2	-8.76008
ICA1L	-8.76077
NAGS	-8.76231
FBXL2	-8.76648
DCUN1D4	-8.76952
A4GALT	-8.7739
ITGB6	-8.77521
KNDC1	-8.77614
CNPY4	-8.77832
WSCD2	-8.77846
ARHGEF28	-8.78097
CDKN1C	-8.78115
USP2	-8.78221
MECOM	-8.78239
JDP2	-8.78321
TRAF5	-8.79099
GLIS1	-8.79296
FBXO32	-8.80416
NACAD	-8.80467
ANO1	-8.8079
SP6	-8.81053
RNF128	-8.81418
IGFBP4	-8.82581
WNT10A	-8.82681
STAC	-8.82798
AC055839.2	-8.82923
CA12	-8.83134
FAM110C	-8.83232
SHF	-8.83639
SLC8A2	-8.84338
EVC2	-8.84458
HACD1	-8.8451
SOWAHA	-8.8515
DAB2IP	-8.85948
KRT16	-8.86557
SLMAP	-8.87436
DBNDD2	-8.88467
GADD45A	-8.88953
MTFR1L	-8.89063
RCAN2	-8.91349
ADRA1A	-8.91792
BDNF	-8.92168
ITPRIPL1	-8.92406
IGFBP6	-8.94963
PGAP4	-8.95157
TNS1	-8.96062
PRELID2	-8.96317
CAVIN1	-8.96503
HSPA4L	-8.96701
TMEM132C	-8.96864
PDK4	-8.97041
APOM	-8.97247
AKR1B1	-8.97273
LAPTM4B	-8.98008
RHOB	-8.9854
BNIP3L	-8.9944
MBNL2	-9.00324
SYNPO2	-9.00846
CLIP3	-9.01901
DEPDC7	-9.02349
ISCU	-9.02543
HOXD12	-9.02621
PYGM	-9.02965
KRT23	-9.02969
PRKG1	-9.03535
BCAS4	-9.04674
NTF3	-9.04689
C1orf54	-9.05032
RERG	-9.05299
CES1	-9.06102
KLRF1	-9.0611
PLIN4	-9.07301
LPIN1	-9.07739
KCNJ5	-9.08573
RNF165	-9.08621
MTURN	-9.09
PDE4A	-9.0916
VSIR	-9.09407
SERP2	-9.10787
RAB40A	-9.11028
TP63	-9.1162
PPIC	-9.12343
TSPAN2	-9.14212
MCC	-9.14223
ATP1B1	-9.1433
DDIT4	-9.14946
TBC1D1	-9.14994
BTN2A1	-9.15647
JPH2	-9.1673
GNAI2	-9.19035
SSPN	-9.20087
ANKRD53	-9.21053
MSRB3	-9.21717
CHST2	-9.2216
PRIMA1	-9.22284
GPM6B	-9.23742
KCNJ3	-9.2407
LPCAT4	-9.24079
SLC25A12	-9.24138
PYGL	-9.2434
ACTG2	-9.24777
EFHC2	-9.25971
TMEM37	-9.26166
DNAAF9	-9.26265
CDC42EP4	-9.26651
IER3	-9.26727
C10orf82	-9.27144
AMIGO2	-9.27764
DUSP15	-9.27913
SLC47A1	-9.28446
LRRN3	-9.28751
ENTPD3	-9.29056
SMTN	-9.29123
RBBP8	-9.29264
ARHGEF19	-9.29702
TRIM22	-9.29944
PPP1R1A	-9.31641
C1QTNF1	-9.32805
MR1	-9.32868
TGM1	-9.33384
POU2AF1	-9.33994
NEURL3	-9.34716
MYLK	-9.34945
CFL2	-9.35686
NUDT17	-9.36544
PLAC9	-9.37299
P2RY12	-9.37966
SPATA18	-9.38692
DZIP1	-9.40738
UNC5B	-9.41425
CALM1	-9.41733
NRTN	-9.41918
TAGLN	-9.42753
SSH3	-9.42909
CCDC178	-9.43172
WFDC1	-9.43503
PDLIM7	-9.45176
STAT5A	-9.45371
CCDC82	-9.46754
SLC4A11	-9.46767
MTMR11	-9.48261
TGFB1I1	-9.4845
FAM240C	-9.48864
CAND2	-9.49346
REEP1	-9.49767
TP53AIP1	-9.50065
MICALL1	-9.5063
PDE7B	-9.50759
SYNM	-9.50831
TSLP	-9.51441
GCOM1	-9.52797
SNAP25	-9.52898
FERMT2	-9.54218
RAB12	-9.54595
TIMP3	-9.54749
EVA1A	-9.55524
KIT	-9.57835
SLC38A5	-9.58383
INMT	-9.58728
CCDC181	-9.5953
CLIP4	-9.59537
TMEM252	-9.59543
LMOD1	-9.59827
BATF	-9.60291
FHOD3	-9.61275
CYB5R3	-9.61705
BTG3	-9.62357
DAAM2	-9.63548
GIPC2	-9.63705
GPX8	-9.64279
ARHGEF25	-9.65995
CAPN6	-9.66594
HVCN1	-9.6712
TES	-9.67279
TCEAL4	-9.68443
CHRDL1	-9.69492
NXPE3	-9.71758
PDPN	-9.72553
GPM6A	-9.73253
AVPI1	-9.74793
CHP2	-9.74834
CSRNP3	-9.74941
PHYHIP	-9.76006
PLP1	-9.76233
FHL1	-9.76663
ARHGAP20	-9.77354
NFATC4	-9.7745
ENO2	-9.77918
KIFC3	-9.78243
GPX3	-9.79307
PCYT1B	-9.79972
OXER1	-9.80004
INPP1	-9.80762
STK26	-9.81672
DNAJC15	-9.81813
JAZF1	-9.81931
SRD5A2	-9.82097
RCBTB2	-9.82912
NXNL2	-9.83099
LONRF3	-9.8333
UBE2QL1	-9.83367
DPT	-9.83753
PRKCB	-9.84074
HOXA7	-9.84144
RND3	-9.85943
LAMB3	-9.86546
MRAP2	-9.86988
AQP5	-9.88184
ACOT11	-9.88491
SLFN13	-9.89804
ECRG4	-9.89854
FOXI1	-9.91143
PALLD	-9.91501
GJA1	-9.91669
HOXD13	-9.95584
TCEAL7	-9.95831
DNAJB4	-9.97001
CCDC69	-9.97106
GPLD1	-9.97144
LDB3	-9.973
PLSCR4	-9.98487
PLCD3	-9.99563
DKK3	-9.99853
ARHGEF40	-10.0049
TCN2	-10.0122
GPRASP1	-10.02
ABHD6	-10.0203
CNN1	-10.0275
SCRG1	-10.0283
ZNF846	-10.0299
TRNP1	-10.0305
LGI3	-10.0399
LIMS2	-10.0548
LCA5	-10.0633
KLHL13	-10.0685
MYOF	-10.0713
SPEG	-10.0774
PCP4	-10.0795
SMIM10	-10.0847
RASL12	-10.0874
PHLDA3	-10.0928
BMERB1	-10.1006
C14orf132	-10.1008
ADRA2B	-10.1026
PPP1R14A	-10.1311
MOB3B	-10.1441
MYOCD	-10.148
CACHD1	-10.15
EVX2	-10.1502
TRPC1	-10.1511
PLEKHG3	-10.1635
CYP3A5	-10.1647
RPE65	-10.1881
C3orf18	-10.2058
PRDM11	-10.2129
NCS1	-10.2132
HAPLN2	-10.2155
EMP3	-10.2225
NAALADL1	-10.2276
MARVELD1	-10.243
PDZRN4	-10.2516
NSG1	-10.254
BNIPL	-10.2585
ACAA2	-10.2593
KCNJ8	-10.2827
ST6GALNAC2	-10.2917
RBM38	-10.2937
NCAM1	-10.2947
GJC2	-10.3091
TPM1	-10.3159
CD81	-10.3261
PIPOX	-10.3377
MGARP	-10.3555
TMEM116	-10.3596
KCNMB1	-10.3659
CRYZ	-10.3674
PGF	-10.3707
DMD	-10.38
S100A16	-10.3812
FAM83B	-10.3908
MAMSTR	-10.4029
TRPC6	-10.4051
LGALS3BP	-10.4133
C9orf24	-10.4624
EPB41L3	-10.4693
ZNF483	-10.4761
SMAD6	-10.5034
LPCAT2	-10.5345
ARHGAP23	-10.5393
CEND1	-10.5529
TENT5B	-10.5636
ALDH2	-10.5648
AJUBA	-10.5719
QSOX1	-10.5857
RTL5	-10.5981
COPZ2	-10.6074
PAQR7	-10.6077
CCBE1	-10.61
TMEM40	-10.6117
DENND2B	-10.6156
MYL9	-10.6355
PLCD1	-10.6396
PRTFDC1	-10.6521
MEIS1	-10.6647
NTF4	-10.6699
DNAJB5	-10.6702
GJB5	-10.6722
CRIP3	-10.6746
ASPH	-10.6779
BHMT2	-10.7027
LPAR1	-10.7033
MROH6	-10.7118
NT5E	-10.7122
RBFOX3	-10.7354
ZNF219	-10.7463
IGSF1	-10.7512
TUBG2	-10.7758
ARHGAP22	-10.7794
COL23A1	-10.7842
COX7A1	-10.7896
TRO	-10.7915
DES	-10.7967
COL17A1	-10.7987
SLC52A1	-10.799
SERPINB1	-10.8015
