## Supplementary Table S3 for "Assessment of Gene Set Enrichment Analysis using curated RNA-seq-based benchmarks" (part 3 of 3)

### Sheet: TCGA_PRAD_ranks (continued)
H2AW	18.8145
TMEM35A	-10.8073
TSPAN18	-10.8161
GALNT6	-10.827
CIART	-10.834
METTL7A	-10.8343
PNMT	-10.8646
C22orf23	-10.8746
ASB2	-10.8947
SMARCD3	-10.9104
IL1R2	-10.9132
SEMA6D	-10.935
RBPMS	-10.9391
ANO5	-10.9451
PNCK	-10.9542
CDIN1	-10.9693
TCEAL2	-10.9798
TPM2	-10.9928
ITGB1BP2	-11.0025
GNB5	-11.0026
RAB9B	-11.0116
STK33	-11.0173
FGFR2	-11.0215
SFXN3	-11.0227
RASSF5	-11.029
TUBA4A	-11.0473
TMEM221	-11.0521
CEP126	-11.0586
CRTAC1	-11.0653
MTMR8	-11.0683
ANKMY2	-11.0689
LYPD6B	-11.0756
ME1	-11.0898
CPAMD8	-11.1002
LMO3	-11.1032
FRMD6	-11.1213
SNX7	-11.123
MAMLD1	-11.1509
LIPE	-11.1523
PLA2G2C	-11.1557
APBB1	-11.1755
NDP	-11.1758
LINC00672	-11.1964
PNMA8A	-11.2206
NAV2	-11.231
HSPB1	-11.2422
HAAO	-11.2455
CYP27A1	-11.2621
FAM162B	-11.285
S100B	-11.2854
PENK	-11.3057
CXCR2	-11.3075
PRPH2	-11.3147
WFDC2	-11.3206
ALAD	-11.325
PAQR8	-11.3645
NRXN3	-11.3673
PJA1	-11.3725
PDGFD	-11.3785
MXRA7	-11.3812
VWCE	-11.4132
MAMDC2	-11.4243
JPH4	-11.4328
DLG4	-11.4337
ACSS3	-11.4518
CD200	-11.4695
DGLUCY	-11.472
ANO6	-11.4745
DAB1	-11.4751
NUDT10	-11.4776
CBX7	-11.5078
EID3	-11.5168
CCNJL	-11.5335
KY	-11.5969
PGRMC1	-11.6261
LYRM9	-11.628
KSR1	-11.641
FBXO17	-11.6411
KCTD14	-11.6531
PGM5	-11.6688
KCTD17	-11.683
PCDH7	-11.6887
EPHB1	-11.7009
PARP3	-11.718
EYA4	-11.7187
VWA5A	-11.7624
SLCO3A1	-11.7793
CDHR1	-11.7878
GNAO1	-11.8117
GNG11	-11.8668
SLC2A9	-11.8768
TGFBR3	-11.9004
HFE	-11.9097
ZNF516	-11.9112
C7orf31	-11.9457
DMKN	-11.9578
SPATA6	-11.959
MPZ	-11.9974
CCND2	-11.9995
ID1	-12.0399
CAV2	-12.0725
GATA3	-12.0919
CAV1	-12.1
FEZ1	-12.1185
POMC	-12.1271
SCPEP1	-12.1373
RNF175	-12.1375
GPX2	-12.1578
SLC16A4	-12.1811
EFEMP1	-12.1883
B3GNT9	-12.1919
SAMD12	-12.2548
IQCA1	-12.2601
CNTFR	-12.2768
INKA1	-12.2997
PLAG1	-12.3353
PLP2	-12.3477
CYB5R2	-12.3511
RHBDL3	-12.3618
POPDC2	-12.3635
CHRNB1	-12.3646
PRICKLE2	-12.3673
SEC14L6	-12.3855
SLC16A5	-12.3991
ANXA2	-12.4091
EFCAB1	-12.4218
TMEM51	-12.4254
DDO	-12.4348
PDLIM1	-12.46
ANXA6	-12.4653
PAK5	-12.4825
STOX2	-12.5052
NRG2	-12.5064
LGR6	-12.5288
APOBEC3F	-12.5301
GSTM5	-12.5325
DUSP19	-12.5764
CITED4	-12.5954
MPP2	-12.6068
FOLR1	-12.6101
PLS3	-12.6138
C12orf75	-12.6232
ACACB	-12.6504
PLLP	-12.6516
ALDH1A2	-12.6562
SEMA3B	-12.6854
PPP1R3C	-12.727
CCDC8	-12.7547
CSRP1	-12.7642
SBSPON	-12.7693
ID3	-12.7811
RGN	-12.7818
TRIP10	-12.7844
C16orf86	-12.7906
TINAGL1	-12.8269
FAM107A	-12.8361
HIF3A	-12.8468
SELENOM	-12.8705
GNAL	-12.9557
CFAP300	-12.9749
CA11	-12.9799
ZNF185	-12.9918
GAS6	-13.0002
SCN2B	-13.0002
ODAM	-13.0077
AOPEP	-13.0332
RGS9	-13.0582
CD40	-13.092
HPD	-13.0984
ASPA	-13.101
COL4A6	-13.1056
CYP4B1	-13.1293
RBMS3	-13.1725
CPNE6	-13.2402
TLE2	-13.2733
BDH2	-13.2891
ACTC1	-13.3288
GATM	-13.3306
RAB34	-13.373
FBXO2	-13.4203
DUOXA1	-13.4547
KCNIP3	-13.4892
HOXB2	-13.544
KCNJ15	-13.5535
P3H3	-13.593
TRIM6	-13.6031
RADX	-13.6178
NKAPL	-13.6246
FAXDC2	-13.6844
ANP32E	-13.6978
UBXN10	-13.7255
C8orf88	-13.7394
IFI27L2	-13.754
ANGPT1	-13.7735
G0S2	-13.8322
SOX15	-13.8481
PIP5K1B	-13.9288
ISYNA1	-13.9343
KCNJ5-AS1	-13.9401
SOSTDC1	-13.9575
DUOX1	-13.9662
S100A6	-13.9935
MYZAP	-14.0005
RAB38	-14.022
EVA1C	-14.0253
S100A14	-14.0638
GNAZ	-14.0681
ARL4D	-14.0957
CRABP2	-14.2403
PAK3	-14.2645
CERK	-14.2758
PCP4L1	-14.282
BEND5	-14.3312
CAPG	-14.3456
GSTM2	-14.3479
PIP5KL1	-14.3731
PLEKHA2	-14.3794
RAB7B	-14.3833
NECAB1	-14.3851
INSYN1	-14.4927
ALDH3A1	-14.5458
MAL	-14.6261
NYNRIN	-14.6649
SCARA3	-14.7704
GPRC5B	-14.8214
PPARGC1A	-14.8747
CA14	-14.9207
CLU	-14.9631
APOBEC3G	-14.9767
LURAP1	-15.0237
RRAS	-15.0859
PHYHIPL	-15.0951
RND2	-15.2115
PLBD1	-15.2472
REC8	-15.4099
EFEMP2	-15.4586
CTF1	-15.4997
ATAD3C	-15.6556
ETNK2	-15.6598
AFAP1L2	-15.684
RBP1	-15.6907
ACOX2	-15.7103
PLAAT5	-15.7204
B3GNT8	-15.7245
HSPB8	-15.7261
C2orf88	-15.7639
ACSF2	-15.8341
TCF7L1	-15.869
CYBA	-15.9028
DOK4	-15.9442
GSTM3	-15.9563
ANKRD65	-16.0097
L3MBTL4	-16.081
ST6GALNAC4	-16.1078
GCNT4	-16.1975
NDRG2	-16.3873
PINLYP	-16.4953
COLCA2	-16.5206
C16orf74	-16.5278
ID4	-16.7317
AIFM2	-16.772
EFNB1	-16.9211
ZNF154	-16.9298
TRIP6	-17.055
AOX1	-17.516
APOBEC3C	-17.7668
CRYAB	-17.7699
SNCG	-18.1055
QPRT	-18.1771
TMLHE	-18.898
GSTM4	-19.6801
GSTP1	-20.4227

### Sheet: TCGA_STAD_ranks
CST1	16.2953
NFE2L3	16.2169
SDS	15.7476
PHF14	14.6604
SOX4	14.5828
LRFN4	14.5062
APOC1	14.4228
SNX8	14.2688
TREM2	14.2431
KNOP1	14.2308
HOXC11	14.1259
TRAF2	14.0818
ESM1	14.0621
CGAS	14.0211
METTL1	14.0091
CTHRC1	13.8713
HGH1	13.8024
BRMS1	13.7671
APMAP	13.7475
ABHD11	13.6104
BOP1	13.4869
SMG9	13.4218
PPIH	13.3836
H2AX	13.2892
NUP62	13.2257
DSCC1	13.2086
CPNE1	13.0816
PTMA	13.0666
UBE2S	13.0378
KIF23	13.033
BCL2L12	12.985
UAP1L1	12.9166
EXOSC4	12.9047
GPATCH4	12.9026
E2F1	12.883
FOXS1	12.8747
HOXA10	12.8086
BUD23	12.7954
EEF1AKMT4	12.786
CBX3	12.785
CLSPN	12.7487
PYCR3	12.7321
MRGBP	12.6914
DTYMK	12.6639
BRIX1	12.6494
CLN6	12.6419
PGM2L1	12.6375
RRP9	12.6355
RPP25	12.6235
TP53I11	12.6139
ETV4	12.5444
CNPY3	12.5152
CHAF1A	12.4548
MTFR2	12.4469
C1QTNF6	12.4166
RP9	12.4032
DKC1	12.3843
HELLS	12.3685
TFAP4	12.3105
CPXM1	12.2863
PAFAH1B3	12.2657
BID	12.2571
HJURP	12.2517
KPNA2	12.2399
RAD51AP1	12.2274
MRPL17	12.2188
TEDC2	12.1703
NME1	12.167
ZMYND19	12.1608
IL17RB	12.1296
DYNC2I2	12.1272
SLC52A2	12.1179
FAAP24	12.1061
ADRM1	12.101
TIMP1	12.094
TROAP	12.076
MTHFD1L	12.0652
CENPO	12.0462
PSMB3	12.0241
ATAD2	12.0201
RFC3	11.9925
HSPE1	11.9642
CCAR1	11.9562
PACC1	11.9218
WDR62	11.9043
NIFK	11.9022
POLR1G	11.8836
F2R	11.865
KIF18B	11.8506
NUDT5	11.8498
DDX56	11.8393
FEN1	11.8388
IMP4	11.8387
PLOD3	11.8266
ERAL1	11.8145
PUS1	11.7834
CDKN3	11.7654
POLR3K	11.7582
TOMM40	11.756
NAT9	11.7412
OTX1	11.7365
POLR1C	11.7297
JPT2	11.7125
BRD9	11.696
PAQR4	11.6955
UTP18	11.6951
DPM2	11.6951
GTPBP4	11.6898
MRTO4	11.6847
RECQL4	11.6806
MASTL	11.6791
CDCA5	11.6735
PTGES2	11.6458
COX19	11.6435
RPP38	11.6388
CEP72	11.6188
MEST	11.606
THEM6	11.5884
PRR11	11.5583
SAMD1	11.5466
NOP58	11.5462
PTRH2	11.5419
NFKBIE	11.536
GRIN2D	11.5324
KIF22	11.5148
LIMK1	11.508
ACAN	11.483
CHEK1	11.4798
CHTF18	11.4726
CBX8	11.4525
CCDC34	11.4403
KIF2C	11.4178
UBE2T	11.4161
AHR	11.412
DPH2	11.4008
PRR7	11.3974
MLEC	11.3794
PAXX	11.3789
TPX2	11.3612
EIF2S2	11.3409
SNRPC	11.3361
RCE1	11.2964
FLAD1	11.2937
ENC1	11.2907
MTHFD2	11.2833
HAUS8	11.281
CNPY2	11.2694
TRIP13	11.2595
MMP11	11.2503
LYAR	11.2487
FARSA	11.248
BYSL	11.2475
SLC1A5	11.2404
ALG8	11.2376
CDC123	11.2358
PKMYT1	11.2357
STIL	11.2282
BLOC1S3	11.2272
INHBA	11.2192
MAGOH	11.2121
PIGU	11.2117
MIIP	11.2043
DDX39A	11.2034
HSP90AA1	11.1989
TTYH3	11.1974
CCDC43	11.1905
BUB3	11.1863
RPUSD1	11.1744
EIF2AK1	11.1707
TMEM138	11.1583
HOXC9	11.1463
SCAMP3	11.1404
YDJC	11.1367
SPC24	11.1333
SAC3D1	11.1321
SNRPD1	11.1263
AGTRAP	11.1246
TOMM34	11.1152
POMK	11.1026
ISY1	11.0987
TEAD4	11.0665
SLC12A7	11.0619
AUNIP	11.0562
PFDN6	11.0505
SNRPF	11.0492
NSUN5	11.046
TRMT6	11.0452
SMYD5	11.0252
DAXX	11.0236
MRM1	11.0141
ANLN	10.9968
MARCKSL1	10.991
CKS1B	10.9756
MSC	10.9694
EEF1E1	10.9684
PES1	10.9645
CENPW	10.9535
CHEK2	10.9441
THOC6	10.9379
TMEM267	10.9318
MCM3	10.9292
PSMA1	10.9262
ADAP1	10.9231
NR2C2AP	10.9218
P3H4	10.921
DCTPP1	10.9168
RFC4	10.9149
LMNB2	10.9139
TCF3	10.9099
DNMT1	10.9097
TTC9C	10.8921
PSMB2	10.8869
UBE2C	10.8858
PNPO	10.8839
KNSTRN	10.8828
RANBP1	10.8758
CCNF	10.8744
SNRPB2	10.8719
FAM91A1	10.8645
HDGF	10.8623
DDX10	10.8468
KIF14	10.8463
DCAF13	10.8422
FPGS	10.8371
DAGLB	10.8268
BBC3	10.8102
CFAP298	10.8061
GTSE1	10.8016
DNAJC2	10.7999
COL10A1	10.7974
SLC5A6	10.7966
DCLRE1C	10.7891
TGIF1	10.785
LY6E	10.7844
UTP6	10.782
RBMX2	10.78
LSM4	10.7799
NUDT1	10.7794
WDR89	10.7782
ECT2	10.7516
CEP55	10.7453
RALY	10.7365
CENPE	10.7354
NTHL1	10.735
ALG3	10.7283
CENPF	10.722
BMP8A	10.713
MCM10	10.7116
APOE	10.6946
RCC2	10.694
MZT1	10.69
CHORDC1	10.6703
CBFB	10.6616
FAM167B	10.6596
ZNF761	10.6545
TMSB10	10.6505
SP140L	10.6473
SH3KBP1	10.6451
ORC6	10.6441
SUV39H1	10.6432
PDCD2L	10.6426
RAD9A	10.6382
SH2D2A	10.6357
PLA2G7	10.6193
NEK2	10.613
KIF20B	10.6093
NUDCD1	10.6006
PAK1IP1	10.5981
COL1A1	10.5943
ODF2	10.5905
AATF	10.5866
MYBL2	10.5859
PPM1G	10.5817
SKA1	10.574
ZWILCH	10.566
POLE2	10.5628
PSMD13	10.5617
DBF4	10.5615
RNFT2	10.56
KIF18A	10.5565
HMBS	10.5497
CXCL16	10.5482
ATAD5	10.5439
GGCT	10.5343
GNL2	10.532
GINS1	10.5313
HROB	10.5312
PIGW	10.5256
CDT1	10.5189
KMT5C	10.5099
RAB3IP	10.4892
C2CD4D	10.489
RCC1	10.4765
EXOSC5	10.4644
POLR1B	10.4597
MCM7	10.4586
ATIC	10.4586
TNFRSF10B	10.4547
FOXM1	10.4491
NOC4L	10.4453
MFSD12	10.4431
NELFCD	10.4429
HSPD1	10.4421
KAT2A	10.4382
EFNA4	10.4362
TUT1	10.4345
OSBPL3	10.4343
RPA3	10.4339
GINS4	10.4337
SKA3	10.428
TONSL	10.4265
RIPK2	10.4245
NOP56	10.41
TRMT1	10.4081
CLDN1	10.4033
BRAT1	10.402
NDC80	10.3938
SAPCD2	10.3909
RAD51	10.3867
LSM5	10.3866
CCT6A	10.3865
ZNF367	10.3839
OBI1	10.3696
TTI1	10.3563
UBAP2	10.3501
TEDC1	10.3472
PPP1R9B	10.3438
EPHB2	10.3375
AURKA	10.3354
CNOT9	10.3352
DGUOK	10.3337
ZBTB9	10.327
SUV39H2	10.3251
ZNF121	10.3194
HSPBP1	10.3184
THOC2	10.3125
TRPM2	10.3117
CHD7	10.3036
GABPB1	10.3024
CENPQ	10.2982
CDK5RAP1	10.2904
HSD3B7	10.2904
PGP	10.2864
CKS2	10.286
EML4	10.2804
QSOX2	10.2789
PDRG1	10.2788
UHRF1	10.2745
DTL	10.2702
WDHD1	10.2685
LPCAT1	10.2684
SPATA33	10.2589
PA2G4	10.2555
BAZ1A	10.2463
E2F3	10.2408
EIF3B	10.2405
TBRG4	10.2401
SIRT6	10.2282
RHBDD3	10.2181
PPAT	10.2166
CDC25B	10.2135
P3H1	10.2106
NMRAL1	10.2094
EME1	10.208
ADPGK	10.2048
FHOD1	10.203
BUB1	10.2022
WDR75	10.1972
TK1	10.1929
PSMD11	10.1927
FOXD2	10.1921
CDC6	10.1906
LRRC45	10.187
UNC93B1	10.1794
ARHGAP11A	10.178
ASF1B	10.176
DHX34	10.1756
UCK2	10.17
SNX10	10.17
ERP29	10.1694
WDR46	10.1664
TNFRSF4	10.1656
MIS18A	10.163
CCDC86	10.1555
ZNHIT2	10.1443
LIG1	10.1431
WDR43	10.1402
ILDR1	10.1354
ADAM12	10.1343
EFTUD2	10.1237
PFDN2	10.1222
SNRPA1	10.1205
C4orf48	10.1155
POLD3	10.109
TRAIP	10.1025
MKI67	10.1019
NDC1	10.0933
NUF2	10.0926
PSMB7	10.0912
CASP2	10.0906
MTERF3	10.0873
CIP2A	10.085
RAB15	10.0782
C1orf159	10.0721
SGO1	10.0695
CCDC77	10.068
RRP7A	10.0675
PIK3AP1	10.0668
SPSB2	10.0663
MTG2	10.036
KIFC1	10.0341
TOP2A	10.0334
RGS19	10.0297
DAP3	10.0289
BCL2L1	10.0225
KIF24	10.0218
TIMELESS	10.0217
CENPA	10.0205
DHX37	10.0139
C8orf76	10.0123
PSMG3	10.0108
SLC38A7	10.0066
POLG2	10.0047
DCAF15	10.0013
ATAD3A	9.99641
MAD2L1	9.99622
PIMREG	9.98409
NUP37	9.98036
YIF1B	9.97956
UBE2Q1	9.97666
UTP14A	9.97306
DSN1	9.97169
LAGE3	9.97082
RAD51D	9.96734
TMEM199	9.96092
DDX21	9.95397
FCGR3A	9.95362
EBNA1BP2	9.94947
HMGB3	9.94887
SOX9	9.94421
SIGIRR	9.94359
TBC1D31	9.93775
RAD54L	9.93654
FKBP1A	9.93545
HIRA	9.93361
DDX18	9.93356
PABPC1L	9.91615
HSP90AB1	9.91576
TMPO	9.91309
TBL2	9.90971
HOXC8	9.90958
CKAP2	9.90464
BGN	9.90352
BRCA1	9.89724
G6PC3	9.89523
JRKL	9.89507
RCN1	9.89479
PRIM2	9.89044
FBXO5	9.88215
ARL6IP1	9.87985
FAM136A	9.87783
SLC25A22	9.87736
TNFRSF11B	9.87438
CELSR3	9.87403
PCNA	9.86868
KIF4A	9.8685
CENPL	9.86805
DLGAP5	9.86767
TMEM132A	9.86668
DDX31	9.86636
NCAPD2	9.86107
ZNF485	9.85623
BMP1	9.85575
DNA2	9.8474
FANCF	9.84514
TSEN54	9.84206
NOL6	9.84041
KNTC1	9.83999
FANCI	9.83987
RRP12	9.83867
CCNB2	9.83593
CHTOP	9.82828
PLK1	9.82671
POLR1F	9.82184
MTBP	9.81416
DDX55	9.81384
ABCE1	9.81356
MEN1	9.80939
TESMIN	9.8085
REXO4	9.80799
CKAP2L	9.7999
MAGOHB	9.79926
PLK4	9.79743
ZNF195	9.79722
PRPF4	9.79699
SPDL1	9.79683
PSMD14	9.79539
CDC45	9.79018
ARFGAP1	9.78412
ZMIZ2	9.78205
DPP3	9.78037
FCGR1A	9.78012
HES6	9.77185
PSMA5	9.77005
EPHB4	9.7672
BATF	9.76682
IQGAP3	9.76399
RUVBL1	9.76231
TRIM59	9.76192
GDF15	9.76063
ATP11A	9.74908
TGIF2	9.74218
AGRN	9.73907
SNRPB	9.72011
TGS1	9.71765
SLC29A2	9.71552
SNRPG	9.71127
MGME1	9.7109
CDC7	9.70959
CASP8	9.69642
KIF15	9.69266
CCT2	9.69251
TRUB2	9.69129
BSG	9.68428
KDELR1	9.68091
POLR1H	9.68022
XRCC2	9.67954
MTDH	9.67831
EIPR1	9.6721
B3GALT6	9.67088
PSMC4	9.65467
MPLKIP	9.65428
APLN	9.64459
ENOPH1	9.64001
MESD	9.63658
ARHGAP39	9.63539
PSMD1	9.63519
PSME3	9.63366
ACTR5	9.62898
CTU1	9.62532
RHPN1	9.62023
IRF7	9.61906
PCLAF	9.60717
BRCA2	9.6035
LSM7	9.60308
CDCA8	9.60084
NASP	9.59085
TIMM8A	9.58356
MRPL3	9.58253
PNPT1	9.57606
OLR1	9.57407
NIP7	9.5733
C5orf34	9.57226
CCNI2	9.56962
TCOF1	9.56932
STT3A	9.56851
SNRPA	9.56524
PVR	9.56289
SRSF10	9.55094
PPP4C	9.55084
MAPK15	9.54555
SET	9.53585
DCBLD1	9.5335
FAM174C	9.52945
FBXL6	9.52391
B3GNTL1	9.52102
ZDHHC24	9.5205
GRWD1	9.51192
CEP85	9.50852
CST2	9.50793
CAD	9.50692
TMEM44	9.50552
MCM4	9.50509
WDR18	9.50372
R3HDM4	9.50046
PGAM5	9.49909
SLC12A9	9.49767
DDIAS	9.48756
MCM6	9.48237
SPAG5	9.48088
ZC3H3	9.47833
AP5Z1	9.47324
MFSD13A	9.47301
SERPINH1	9.47263
CACYBP	9.4723
METTL27	9.46857
MCM8	9.46066
ATP13A2	9.45362
NUP107	9.45197
SFMBT1	9.4502
ANGPT2	9.44969
ORC1	9.44689
ANP32B	9.44581
FANCB	9.44413
BUB1B	9.44333
BZW2	9.44286
LIF	9.44251
RPF2	9.44072
BRIP1	9.44034
CPLX1	9.4395
PTBP1	9.43681
KIF20A	9.43419
SLX4IP	9.43281
DONSON	9.42919
SCNM1	9.42721
FANCA	9.42511
POU2F1	9.4251
DNAAF5	9.42171
CDC25A	9.42141
HNRNPF	9.42029
TTK	9.41743
AURKB	9.41629
MRPL47	9.40422
ASPM	9.40127
CHAF1B	9.39984
COLGALT1	9.39793
TTLL4	9.39619
LACTB2	9.39615
RBL1	9.39589
SLC30A7	9.3938
CBX4	9.39319
NOL11	9.39265
RPN2	9.39192
HPRT1	9.38308
EXO1	9.3821
MRPS5	9.37719
ZNF205	9.36193
PPM1H	9.35801
CORO7	9.35322
CENPH	9.34535
DLL4	9.342
CMTM6	9.34165
TIMM23	9.33696
ILF2	9.33171
CYRIB	9.32527
RRBP1	9.321
MMS22L	9.31964
H2BC17	9.30795
MDFI	9.30508
MRPL50	9.3024
BANF1	9.30227
ALKAL1	9.30111
KIF11	9.29803
GDPD5	9.29304
IRF3	9.29118
SASS6	9.28452
FUCA2	9.27587
ETV6	9.27581
FAM111A	9.27367
HDAC2	9.27235
PYCR2	9.26932
TOP1	9.26485
RNF149	9.26288
PRPF38B	9.26235
C1orf112	9.25902
PSMA4	9.25414
SLC8B1	9.25257
LSM2	9.25225
ENTPD6	9.24823
MED19	9.24693
SF3A2	9.24068
PPIL1	9.23945
ANP32E	9.23703
ZWINT	9.22891
RUVBL2	9.22779
TOP1MT	9.22749
NARS2	9.22406
STMN1	9.22133
ADAMTS14	9.22122
TUBB	9.21976
MSX2	9.21847
ARMC6	9.21031
ZNF408	9.20909
ADAMTS2	9.20633
TMEM63A	9.2059
METTL21A	9.20061
POP1	9.19651
PGF	9.19474
PSMA3	9.19411
CEMIP	9.18549
LTV1	9.18178
NCAPH	9.17832
NRM	9.17561
RBM17	9.17423
SRSF2	9.17173
MELK	9.1694
DNMT3B	9.16859
CDCA2	9.1684
DNASE2	9.16274
UBXN11	9.16047
NOL10	9.15968
CDK2AP2	9.15741
PDIA3	9.1532
BIRC5	9.15303
PROSER1	9.14132
TWNK	9.13999
PSMB4	9.13755
U2AF2	9.13061
COMMD5	9.12382
SLC39A10	9.12101
ENTR1	9.11266
CYP27B1	9.11155
POLE3	9.11068
HASPIN	9.10875
RTKN	9.10855
FRMD8	9.10411
DCAF7	9.10188
PRKCSH	9.09898
COA4	9.09389
CDK1	9.09235
MCM5	9.08645
SURF6	9.08173
NDUFAF6	9.08022
AC069544.2	9.07581
NAA10	9.07451
FIGNL1	9.06782
NME2	9.0623
PBX4	9.06172
RFWD3	9.05957
STIP1	9.05874
SEZ6L2	9.05678
TACC3	9.05625
CHDH	9.05525
SLC25A19	9.05427
MAN1B1	9.05124
TIGD1	9.04954
TARBP1	9.04527
CCDC18	9.04454
RMI2	9.03935
LRRC61	9.03677
IFI6	9.03632
SF3B4	9.03098
DPY19L1	9.02827
POLR2H	9.02775
NFKBIB	9.02628
RELT	9.0239
PRPF40A	9.02096
FCHO1	9.01873
CENPU	9.01731
SPC25	9.01327
RHBDD2	9.01302
ZNF267	9.01278
TARDBP	9.01185
TUBG1	9.00099
HNRNPA2B1	8.99816
MDK	8.99786
PLAU	8.99647
PLA2G15	8.99612
GARS1	8.99582
LACTB	8.9902
SNRNP48	8.98869
CDKN2A	8.98791
COA7	8.9855
HSPA14	8.98282
DDX27	8.97606
XPO5	8.97577
SLC25A39	8.9749
CNOT11	8.97442
NCLN	8.97305
ITPA	8.97205
LEPROTL1	8.96791
IL27RA	8.96675
FANCD2	8.96645
TMEM201	8.96541
SRRT	8.9652
CTSC	8.96454
MSR1	8.96312
TRMU	8.9597
PHKG2	8.95787
PPA1	8.95153
TIPIN	8.94915
NMT1	8.94872
GRK2	8.94754
NCAPD3	8.94717
CENPI	8.94094
ZNF469	8.93863
KRT7	8.9328
HAPLN3	8.93269
EZH2	8.93158
SMS	8.93031
TMEM160	8.9142
GNL3L	8.91141
DBF4B	8.90883
IWS1	8.90357
ARL6IP6	8.90249
MRPL15	8.90118
ARPC4	8.89628
PAICS	8.89538
RAE1	8.89279
SRSF11	8.89217
TAF6L	8.89091
EI24	8.89054
STRIP2	8.8902
NPRL3	8.88934
RRS1	8.88874
LSG1	8.88704
RIOK1	8.88253
POC1A	8.88248
BAX	8.87875
CYB5B	8.87772
NMI	8.87401
SLC35C2	8.86224
GINS2	8.85952
CDK2	8.85853
FXYD5	8.85655
MTG1	8.85647
FAM111B	8.85577
BBLN	8.84996
SMC2	8.83535
PUS7	8.83325
CXCL9	8.83122
ZNF7	8.82461
MFHAS1	8.82337
CSPP1	8.82166
NCAPG2	8.81866
CDC20	8.81864
PAK4	8.81114
NUP43	8.80329
PMEPA1	8.80199
DDRGK1	8.80103
SRSF1	8.80055
TAF1D	8.7989
PASK	8.79866
IER5L	8.7963
SUZ12	8.79586
SNX5	8.79401
CSTF3	8.79326
FAM81A	8.78573
OIP5	8.78402
DDX11	8.77789
TSN	8.77615
KLF16	8.77544
SRSF9	8.77284
TMEM60	8.77275
CLDN3	8.76971
SNAPC4	8.7683
CDH3	8.76564
GNL3	8.76498
DTX4	8.76441
PTDSS1	8.7621
PARPBP	8.75527
GPAT4	8.75139
ZNF200	8.74896
FBXO41	8.74808
CENPN	8.74755
QTRT2	8.74335
EXOSC1	8.74108
FOXP3	8.74095
CCT5	8.74081
ATP6V0B	8.73747
RUNX1	8.73639
DCLRE1B	8.7335
MRPL13	8.73275
METTL26	8.72891
CCT3	8.7265
HMGA1	8.72495
GPN1	8.72449
TRIB3	8.71907
ZNF787	8.71773
ISG20L2	8.71603
ASCL2	8.71448
NUFIP2	8.71229
PFAS	8.70896
HDAC1	8.70865
ERH	8.70734
INTS13	8.70512
C4orf46	8.70382
TIMM50	8.70279
FANCC	8.70039
LFNG	8.7002
DERL1	8.69495
SPP1	8.69425
RHEBL1	8.69413
POMP	8.69275
LRRC8B	8.68721
IL4I1	8.68089
CASK	8.68031
CHST1	8.67484
ABCF1	8.67477
RNFT1	8.66709
CHD4	8.66368
TMEM104	8.66297
PNKP	8.65785
PSMA7	8.65692
IGFBP3	8.65592
ADAM10	8.65582
LSM12	8.65094
CTSD	8.64974
MYB	8.64642
VOPP1	8.6389
ALYREF	8.63856
MSH2	8.63767
SRPK1	8.63447
EMC8	8.63285
CNOT2	8.63189
CXCL11	8.62043
XPOT	8.61994
TAF4	8.61785
INTS7	8.6158
SLC39A3	8.61436
NUFIP1	8.6142
MRPL12	8.6139
CSE1L	8.61325
MSTO1	8.61232
CLMN	8.60986
NEIL3	8.60925
ERGIC3	8.60696
CDC25C	8.60232
KCTD13	8.60069
ARHGEF39	8.59942
MFSD10	8.59798
SART3	8.59774
RNF220	8.59731
C12orf75	8.59111
HENMT1	8.58897
CLDN4	8.58543
VPS72	8.58155
CCDC137	8.58034
SEPTIN11	8.57953
SLC35A2	8.57757
PREP	8.57676
C2	8.57461
PNO1	8.56973
VARS1	8.56941
C1orf131	8.56728
TRIM11	8.56325
GEN1	8.561
NUP85	8.55755
RABGGTB	8.55304
HMGB2	8.55301
PLEKHG4	8.54674
TBC1D10B	8.54415
ACTL6A	8.53949
IGF2BP3	8.5381
WRAP53	8.5365
CLIC1	8.52998
UPF3B	8.52853
COMMD4	8.52711
VHL	8.52581
EIF3J	8.52449
NLE1	8.51504
HAVCR2	8.51492
NFKB2	8.51474
P2RY6	8.50626
PPIA	8.50569
SSNA1	8.50405
NABP2	8.50195
REPIN1	8.50008
EIF5B	8.49388
ZNF468	8.4916
IRAK1	8.49094
YTHDF1	8.49093
DPP9	8.4883
MCM2	8.48533
GMNN	8.48421
MPHOSPH6	8.48254
KIF26B	8.47633
THY1	8.47612
CSNK2B	8.47346
URM1	8.47069
PPAN	8.46934
STK4	8.469
TSACC	8.46191
MYO1B	8.45786
SLC6A6	8.4577
PRRC2C	8.45689
SPPL2B	8.45281
FOXP4	8.45208
ZNF511	8.45087
RNASET2	8.44966
TMC7	8.44819
ESF1	8.4467
ALG2	8.44464
ZNF239	8.44374
SSRP1	8.43953
WDFY1	8.43778
ZNF707	8.43716
NDOR1	8.43192
ARRDC1	8.43065
YRDC	8.43061
PSRC1	8.42973
GAR1	8.42765
POLD1	8.42512
VAC14	8.42451
POLRMT	8.42435
HOXA13	8.42155
VEGFA	8.41792
STAC3	8.41732
VASH1	8.41354
P4HA1	8.41071
NUP35	8.40718
MET	8.40706
SPON2	8.40611
C1GALT1	8.39882
LAMC2	8.3982
UBXN4	8.396
INTS8	8.39518
PPP1R35	8.39189
NAT10	8.39034
ZDHHC9	8.38814
GHDC	8.38582
DEPDC1B	8.38385
USP39	8.38323
RNF114	8.37743
BORA	8.3744
BLM	8.37219
YARS2	8.37175
CMTM7	8.37109
IKBIP	8.36901
NECTIN2	8.36886
CTU2	8.36325
WDR77	8.36314
SLC39A7	8.36289
GSS	8.36213
ATAD3B	8.36029
WDR72	8.36004
LOXL2	8.35951
KRT18	8.35857
CCNB1	8.35677
SINHCAF	8.35398
MMP14	8.35169
CHI3L1	8.34434
CPSF3	8.34219
XRN2	8.33935
CPSF6	8.33804
AVL9	8.33775
TTC13	8.33428
TOR3A	8.33216
CCDC138	8.33006
MAD2L2	8.32868
NPM3	8.32534
ATP13A3	8.32459
NCL	8.32073
DPAGT1	8.31526
KRT17	8.31232
PMF1	8.30563
TPM3	8.30484
MNX1	8.30273
PPP3R1	8.29984
ADAMTS12	8.29818
TMX2	8.29816
RBBP8	8.29808
AHCY	8.29617
WDR4	8.2912
POC5	8.28791
SSBP4	8.28782
NSUN2	8.28148
BCAP31	8.27952
RPL36A	8.27733
BRI3BP	8.27559
LRRC8D	8.2673
MTPAP	8.26688
SLC17A9	8.26654
FCER1G	8.26401
TIMM10	8.26375
ADCK5	8.26172
ATP13A1	8.25999
PNKD	8.25992
C1orf35	8.2594
SKP2	8.2584
RANGAP1	8.25653
EFHD2	8.25352
HELZ2	8.25112
MIX23	8.24546
ZMYND15	8.24364
ZSCAN16	8.24336
PRPF19	8.24307
EFNA1	8.24145
SPR	8.24105
HM13	8.23539
RPIA	8.23446
NELFB	8.23443
DNTTIP1	8.23418
PABIR2	8.23188
TLCD1	8.23171
MED25	8.22966
SSU72	8.22958
GEMIN6	8.22111
TYK2	8.22109
PPP1R14B	8.22078
SGO2	8.21919
FGFR4	8.21785
CMSS1	8.21746
IVNS1ABP	8.21659
TMEM68	8.21658
ALG1	8.20328
NUTF2	8.20224
TYMP	8.2002
SLC12A8	8.19975
URB2	8.19781
SNRNP40	8.19746
CDC37	8.19388
ZCCHC17	8.17703
EPHA10	8.17474
PSMD3	8.17433
C9orf78	8.174
DPM1	8.17364
SRM	8.17013
POLR2K	8.16621
SRC	8.16526
STK3	8.16465
LILRB4	8.15855
AAGAB	8.15216
NOC2L	8.15044
ITGAX	8.14998
ZBED4	8.14548
EIF6	8.14302
SFXN4	8.14256
MRPL9	8.14182
ZDHHC16	8.13726
GTF3C5	8.13327
ARPC5	8.12856
ZNF217	8.12633
TAPBP	8.12257
COA6	8.12228
RAB5C	8.11883
PHB1	8.11348
TMEM241	8.11344
RELB	8.10949
DIAPH3	8.10696
TCF19	8.10484
SNRPE	8.1019
IRAK2	8.1013
EXOSC8	8.10129
TNS3	8.0957
GTF3C2	8.09285
PRCC	8.09284
BCCIP	8.08529
CIT	8.08085
DDX54	8.0808
DOLK	8.07212
NCEH1	8.07084
HOXB9	8.06917
XPO1	8.06808
EMC10	8.06569
IQCE	8.06515
NAA40	8.06255
PSMD12	8.06182
SRGAP1	8.06143
HMMR	8.06121
SMG5	8.05874
ZNF473	8.0584
PTPN2	8.05641
NXT1	8.05573
PKP4	8.05387
PISD	8.05262
CENPM	8.05007
BAMBI	8.04952
NAA25	8.04859
HAGHL	8.04104
RTN4R	8.03887
TFDP1	8.03848
ADAM8	8.03725
GPR89A	8.03615
DENND4B	8.03539
PDCD11	8.03506
GLE1	8.02392
GLA	8.02256
MRPS12	8.01604
EXOC3L1	8.01408
PSENEN	8.01165
MRPL14	8.00833
MMP9	8.00593
ADAT1	8.00509
KLHDC4	8.00456
C2orf15	7.9971
GATA3	7.99634
YEATS4	7.99099
IQANK1	7.99053
PNN	7.99049
VAV2	7.9901
SLC2A6	7.98752
CCNA2	7.98695
SLC20A1	7.98481
ARHGEF1	7.98422
PGGHG	7.98315
UFD1	7.98255
ERI1	7.9823
DOHH	7.97946
DUS4L	7.97623
MTF2	7.97506
VMP1	7.97054
ZNF888	7.96792
POLQ	7.9669
ATXN7L2	7.96595
SLC38A6	7.96501
NAA15	7.9628
P2RY11	7.96221
IL18BP	7.96003
MICB	7.95819
UTP25	7.95612
PCGF1	7.95577
GPRC5A	7.95366
C2CD4A	7.95287
STEAP1	7.95109
RHBDF2	7.94999
NEK6	7.94586
CRTC2	7.94524
SYNGR2	7.93959
RBM25	7.93951
HNF1A	7.93946
EDEM2	7.93735
CDH24	7.93521
CSTF1	7.93501
RBM26	7.9336
INTS14	7.93146
ABCF2	7.92869
PYCR1	7.92838
DAZAP1	7.9261
NLN	7.92122
LMNB1	7.92092
CTSA	7.9199
HNRNPC	7.91981
CLCN5	7.91637
CNNM3	7.91486
GOLT1B	7.91389
MPZL1	7.9125
ALG6	7.90943
ZSCAN5A	7.90841
TAFAZZIN	7.90661
CENPK	7.90588
CMTM8	7.9039
KIF21B	7.90325
TAF2	7.90319
RRP1	7.90153
SSB	7.9014
TMEM33	7.89863
CDCA7	7.895
ACTR3B	7.89438
TNFRSF10A	7.89304
PBK	7.88593
ZBTB33	7.88587
TMEM69	7.88561
MRPL48	7.88426
NEK8	7.88328
BMS1	7.88307
ZNF131	7.88216
TLNRD1	7.88174
FUBP1	7.87634
PAGR1	7.87451
TELO2	7.8731
ERICH1	7.87246
POLA2	7.86863
PODXL	7.86714
TP53I13	7.86686
TRABD	7.86633
RAD21	7.86565
MELTF	7.8655
MRPL2	7.86532
TRIM27	7.86478
KIF9	7.85691
WRAP73	7.85057
EHMT2	7.84997
CKAP5	7.84627
PIGQ	7.84435
PHF5A	7.84388
TARBP2	7.83701
METTL13	7.837
TMEM81	7.83331
TYMS	7.83329
TRPC4AP	7.83192
ZNF341	7.8289
SHCBP1	7.82862
LIN9	7.82829
RTKN2	7.82634
STK32C	7.82519
TYW1	7.82498
RFC2	7.82279
MSLN	7.82184
YWHAB	7.82172
MSI2	7.82057
HOXC6	7.81561
SLC25A17	7.81539
JTB	7.81261
ZNF799	7.81179
WDR90	7.81124
IL32	7.80968
PAM16	7.80927
TARS2	7.80837
ANXA5	7.80734
LSM6	7.80647
ATAT1	7.80109
SHKBP1	7.79902
PTK7	7.7969
E2F5	7.79677
ZGRF1	7.79419
CSNK1G2	7.79275
NUDT15	7.79144
ZNF443	7.79111
COA1	7.79024
CD46	7.78995
NCAPG	7.78855
PHF20L1	7.786
RHNO1	7.78214
C1orf174	7.77889
LTBR	7.77717
SPATA2	7.76913
USF1	7.76363
OAS3	7.76206
PDE7A	7.76184
PRXL2B	7.7509
PPM1N	7.74889
DNAJC9	7.74867
GTPBP3	7.74856
HOXB7	7.74606
MTHFD1	7.73876
TMC6	7.73752
KIN	7.73363
CARMIL1	7.73245
TMEM234	7.73099
TFB1M	7.73081
RBCK1	7.729
STRN4	7.72701
ISG15	7.72343
ANP32A	7.72332
HEATR1	7.72047
MRRF	7.71883
DDR1	7.71421
RUNDC1	7.71136
L3MBTL2	7.70714
POP5	7.70631
ORC2	7.70624
ADGRG1	7.70423
TXNDC12	7.7014
NKRF	7.69507
PDCD2	7.6937
BAG4	7.69165
TMEM216	7.68917
CLTA	7.68905
DEDD2	7.68863
LRWD1	7.68729
CRLF3	7.68347
NHLRC3	7.68333
COL5A2	7.67995
ACYP1	7.67617
PPFIA1	7.67126
CIAPIN1	7.669
PKN3	7.66823
PSMG1	7.66703
STARD7	7.66524
CDK5	7.66199
PIF1	7.6613
DEPDC1	7.65334
ZNF789	7.65198
YKT6	7.64817
RAP2C	7.64607
TRMT2A	7.64257
DUS1L	7.64064
KARS1	7.63863
CXorf38	7.63656
TIMM17A	7.63284
PLSCR1	7.63209
FAM102B	7.63106
EXOSC9	7.63098
PRAG1	7.62827
EARS2	7.62724
FKBP9	7.62667
TMA16	7.62586
MTX1	7.62481
RNF126	7.62228
PAX8	7.61739
MCAT	7.61739
FIZ1	7.61614
LSR	7.61609
ACER3	7.61539
RPN1	7.61283
THEM4	7.60908
FTSJ1	7.60762
CHRAC1	7.6047
ACBD7	7.60375
OR2I1P	7.60366
PSMB1	7.60303
DDOST	7.60211
TOR2A	7.60094
CHCHD7	7.59684
SPRING1	7.59604
PLEKHA8	7.59346
DCPS	7.59188
YARS1	7.59162
RNPS1	7.59144
WDR74	7.59102
FAP	7.58998
PCNX3	7.58837
IL15RA	7.58827
ATXN2L	7.58536
H4C3	7.58497
NAGLU	7.58326
PRPF3	7.58287
FBL	7.58127
FAM50A	7.57996
CDK10	7.57968
NR2C1	7.5785
ENO1	7.57807
HSP90B1	7.57796
CXCL10	7.5771
MAP4K4	7.57697
NOSIP	7.57685
LYN	7.57487
MFSD14B	7.57262
CSTF2	7.5719
TMEM176B	7.57153
RAB13	7.57115
POLR2G	7.56982
XRCC1	7.56832
ZNF526	7.56782
CXCL1	7.56751
BET1L	7.56615
SMARCD1	7.56438
NONO	7.56213
MYDGF	7.55971
VPS33B	7.55867
THNSL1	7.55792
TMTC4	7.55579
TAF11	7.55192
SHMT2	7.55126
LEMD2	7.54806
VPS33A	7.54718
SMC6	7.54375
VRK1	7.54347
NRGN	7.54323
FMNL2	7.54189
HMGXB4	7.54171
TM9SF1	7.54106
CYBA	7.54026
NUP93	7.53869
FAM89A	7.53386
MRPS18B	7.53219
PARP12	7.531
FIP1L1	7.52975
C1GALT1C1	7.52808
CLNS1A	7.52806
NECAP2	7.52732
PILRB	7.52586
TLX1	7.52555
TRIAP1	7.52526
LIPG	7.52437
DNAJA1	7.51719
CEP131	7.51717
KICS2	7.51637
PPME1	7.51499
MRPS34	7.51387
E2F4	7.50952
ADAP2	7.50881
ZNF706	7.50875
SURF2	7.50753
PALB2	7.50482
ACTR2	7.50354
INCENP	7.50058
PCBP2	7.50007
CAPN10	7.49886
EMG1	7.49678
SGPL1	7.49665
DCAF12	7.49659
GART	7.4946
SSR1	7.49334
MAK16	7.49324
DTX3L	7.48996
GUSB	7.4881
XPO6	7.48732
SF3A3	7.48622
CLPTM1L	7.48545
WDR5	7.48512
BROX	7.48352
TNFRSF25	7.48033
GATC	7.47989
CALR	7.47543
TFAM	7.46709
NFXL1	7.4667
APEX2	7.46546
ZNF765	7.46507
CNOT10	7.46292
LARP4B	7.4609
FAM120A	7.45948
PAFAH1B2	7.45885
ACP1	7.45843
UHMK1	7.45394
ZNF207	7.45336
ZNF696	7.4515
RAB42	7.44973
RFC5	7.44714
PTBP3	7.44562
DARS2	7.44523
MITD1	7.44502
ANKRD39	7.44449
ANKZF1	7.44309
ADGRE5	7.43939
VMA21	7.4383
CAPN15	7.43794
POLB	7.43734
PRR5L	7.43728
SMNDC1	7.43724
AXIN1	7.43673
CLK2	7.43481
NRARP	7.43222
MAP3K11	7.43043
FOXRED1	7.42995
FTSJ3	7.42944
SF3B3	7.42877
MYO19	7.42701
TMEM223	7.42699
MED30	7.41913
PRPF31	7.41805
GATAD2A	7.41602
UCP2	7.4138
PUSL1	7.40805
RAC1	7.40688
TBC1D7	7.40378
AP2B1	7.40215
PRKD2	7.40078
LRR1	7.39977
PUM3	7.39973
CIAO1	7.3975
FANCL	7.39421
FOXC1	7.39297
RPS17	7.38843
TNFRSF12A	7.38804
PUF60	7.38725
CDK13	7.38267
PHF6	7.38085
LBX2	7.38077
SCAND1	7.37871
AP1S3	7.37773
ODR4	7.37669
GIT1	7.37584
TM9SF4	7.37508
MIS18BP1	7.37473
ATG4B	7.37331
SMAD6	7.37189
FERMT1	7.36924
MEX3D	7.36835
SNF8	7.36694
TMEM62	7.36571
MACROH2A1	7.36521
DUSP18	7.3635
ZNF165	7.36236
MRPS35	7.36214
TM4SF1	7.35984
ABHD15	7.35962
MARCHF3	7.35765
ZNF124	7.35689
TBL1XR1	7.35162
TICRR	7.35146
SNRNP70	7.35102
TMED9	7.35094
GORAB	7.35014
NTMT1	7.34961
RRM2	7.34683
NR6A1	7.34502
ZNF622	7.34445
SMPD4	7.34415
CAMKMT	7.33882
HSPBAP1	7.33727
MORC2	7.33462
COASY	7.33435
PELP1	7.33396
LUC7L3	7.33334
UGGT1	7.33197
PRKDC	7.32672
CDCA4	7.32632
GPATCH2	7.3244
GPR176	7.32291
UTP23	7.32192
SPINDOC	7.31583
SEC11A	7.31549
C1orf109	7.31408
TEFM	7.31255
RBM19	7.31046
SYNJ2	7.30946
DNAJC15	7.30551
CSNK2A1	7.30521
WRNIP1	7.3023
NARS1	7.30183
SFPQ	7.30168
SNU13	7.30137
HLA-A	7.30012
NT5C3A	7.29666
DOCK6	7.2966
COMMD7	7.29473
ATXN7L3	7.29372
SPG21	7.28531
TOPBP1	7.28365
RSKR	7.28327
ZNF587	7.28184
COL3A1	7.27974
TDG	7.27424
CEMIP2	7.27373
GRINA	7.27253
MFAP2	7.27217
ATP6V1C1	7.27212
ACBD6	7.26929
GLB1	7.26927
SANBR	7.26825
SRSF6	7.26673
CMTM1	7.26618
NQO2	7.26602
PPIB	7.26397
GTF3A	7.26169
FOXJ1	7.26105
SERINC5	7.26101
SMG7	7.25995
COIL	7.25835
OSCAR	7.25609
PUS3	7.25578
NUP62CL	7.25541
DNAJC7	7.25506
MYBBP1A	7.25475
COMMD9	7.25457
SLBP	7.25385
SBNO2	7.25376
UXS1	7.24915
ALKBH2	7.24616
ARMC7	7.24377
CHID1	7.23616
SLC9A8	7.23422
NFYA	7.23364
FUS	7.23336
S100A6	7.23002
NUP188	7.22872
SH3BP2	7.22098
ZNF587B	7.21977
DRAM1	7.21825
QRSL1	7.21756
ORC5	7.21746
CCNJ	7.21697
CCDC12	7.21692
PTCD1	7.21421
G3BP1	7.21398
PIGO	7.21314
ZNF600	7.21201
SLC66A1	7.21018
SHTN1	7.2095
PAWR	7.20721
ABCC10	7.20687
SLC37A3	7.20557
STX6	7.20206
SCRIB	7.20183
PARP14	7.20035
TFPT	7.19988
EED	7.199
MYCBP	7.19395
MGAT5	7.19294
XRCC3	7.1911
ILF3	7.19018
PRMT1	7.18972
CNOT3	7.1883
CANX	7.18792
FARP2	7.18623
DDX49	7.18581
PARS2	7.18525
SSH2	7.18152
SFR1	7.18014
CCDC134	7.17927
TAP1	7.17897
PTP4A2	7.17819
ATP6AP1	7.17578
HSPH1	7.17489
NLK	7.17416
FKBP10	7.17273
GRB7	7.17043
PLXND1	7.16781
FUT4	7.16678
RAD1	7.16373
ADAT2	7.16285
RPL7L1	7.16249
PATL1	7.15984
RACGAP1	7.15959
SLC26A6	7.15947
TIMM17B	7.15558
IL17RA	7.15438
TRIR	7.15291
IGSF6	7.15259
SERPINE1	7.15121
ABT1	7.14917
UTP20	7.14808
F8A1	7.14684
PTTG1	7.14633
TRAM1	7.1455
ITGB3BP	7.14282
ANAPC2	7.14204
AEN	7.14192
ADAR	7.1397
ZNF738	7.13711
RNF2	7.13583
ANKEF1	7.13183
EXOSC2	7.1303
USP18	7.12527
APOL4	7.12379
TTF2	7.12331
MMP7	7.12173
ALDH18A1	7.12068
RMI1	7.11901
IPO9	7.11792
RSRC1	7.11681
TCF7	7.11643
MTFR1	7.11435
ZPR1	7.11416
TMED2	7.11406
ZNF107	7.1137
ZFP64	7.1131
UTP4	7.11252
TMEM214	7.11042
IGSF8	7.1104
ASCC3	7.10947
TRIM26	7.10728
RPS6KA4	7.10657
STRBP	7.10611
KRI1	7.10209
ZC3H18	7.0994
B3GAT3	7.09845
MYO7A	7.09591
CDCA3	7.09375
DOK1	7.09372
HDHD5	7.09021
MRPS2	7.08823
C18orf54	7.08769
LRRC42	7.08732
TAF5	7.08518
TIMM13	7.08341
MCCC2	7.08104
H2BC11	7.07939
CDK16	7.07889
RBM12B	7.07775
ICA1	7.07692
DCLRE1A	7.07621
TASOR2	7.07586
NIT2	7.07384
OXLD1	7.06949
TRIM28	7.06805
RTN3	7.06728
MRPL37	7.06537
HMGN1	7.06471
METTL2A	7.0624
CPNE7	7.06016
ANKS6	7.05804
EFNB1	7.05802
KNL1	7.057
NOP14	7.05541
EIF4E2	7.05292
CENPS	7.05105
RBM14	7.05069
MARS2	7.04914
INIP	7.04809
PRPF6	7.04784
C8orf33	7.04781
ZNF814	7.04721
SYMPK	7.04711
SMARCB1	7.04684
NSUN6	7.04446
RNF44	7.04065
MROH6	7.04025
LINGO1	7.03905
DDAH1	7.03784
APTX	7.03704
KPNB1	7.03643
NOTCH4	7.03529
AUP1	7.03446
COP1	7.03404
NACC1	7.03285
TMEM176A	7.03259
KBTBD2	7.03125
MED20	7.02857
UNG	7.02816
MTMR14	7.02649
CCHCR1	7.02136
C12orf73	7.01989
EIF5A	7.01987
NOL8	7.01824
GMPPA	7.01226
UCN	7.01066
CPSF1	7.00621
PPP4R2	7.00588
KTI12	7.00467
LLPH	7.00452
NCOA5	7.00337
PODXL2	7.00169
CEP78	6.99895
RBMX	6.9988
ZNF697	6.99787
STK26	6.99444
RCN3	6.99287
SDHAF2	6.98879
TMEM208	6.98728
TGDS	6.9862
ATP2C1	6.98588
PKDCC	6.98413
GLRX3	6.98112
STARD3	6.97968
OGFR	6.97958
EIF3I	6.97899
MCTS1	6.9786
DAP	6.97851
GPR4	6.9753
GXYLT1	6.9725
KHSRP	6.97131
TMEM179B	6.97073
ODF3B	6.97025
TYROBP	6.96674
CLCN7	6.96552
IGF2BP2	6.96438
PICK1	6.9641
FAM24B	6.96344
PLEKHS1	6.96339
RCCD1	6.95373
F2RL2	6.95201
MTIF2	6.94856
B4GALT7	6.94762
STAMBPL1	6.94471
ARPC5L	6.94455
UMPS	6.94152
BLOC1S2	6.93974
DHX15	6.93888
MRPS30	6.93607
CD300LF	6.93484
POLE	6.93479
E2F7	6.93219
EPSTI1	6.93157
MPHOSPH10	6.93077
CWC25	6.92933
WDR12	6.92927
PARP1	6.92871
HMGB1	6.92649
PRMT3	6.92432
APLNR	6.92201
STX10	6.92099
RNASE2	6.91641
HNRNPM	6.91267
LMTK3	6.91251
MEX3A	6.9102
SLCO4A1	6.90854
TSPAN17	6.90799
NUP155	6.90345
LGR5	6.90312
PXYLP1	6.89555
ARHGEF38	6.89296
CCAR2	6.89263
PGM3	6.89151
ARRDC2	6.89055
GALNS	6.88984
FAM221A	6.8877
MORF4L2	6.88635
ELK1	6.88623
TDP1	6.8857
DEXI	6.88508
IP6K2	6.88139
ZNF281	6.88076
LRRC56	6.87915
HAUS5	6.87835
NSD2	6.87149
PDIA4	6.87147
STAT1	6.86932
NOB1	6.86923
ZFP41	6.86886
ELOC	6.8647
ATR	6.8643
DDA1	6.8611
RBM39	6.85987
SNRPD2	6.85704
R3HDM1	6.85625
FBXL19	6.85495
LRRC59	6.85096
AP3M2	6.85085
TNFRSF9	6.85028
SFT2D2	6.84558
CLDN7	6.84311
PTPRJ	6.84234
LGALS3BP	6.84105
NUP160	6.83395
PSMD4	6.83189
RAB11FIP4	6.8308
NPHP4	6.82804
C19orf54	6.82674
GET4	6.82584
MISP	6.82135
SMC4	6.81749
PTK2	6.81432
GANAB	6.81394
SSR2	6.81381
CTPS1	6.8132
RNF113A	6.81138
UQCC3	6.81099
TFB2M	6.80737
CARS1	6.80605
NUDC	6.80496
PLBD1	6.80467
ZDHHC23	6.79821
NFS1	6.79775
TMEM38B	6.7961
PLPP2	6.79582
BFAR	6.79195
TCIRG1	6.79139
SH2B3	6.79104
TUFM	6.78991
CORO1B	6.78985
SMARCA4	6.78982
CD276	6.78719
DEK	6.78716
TMEM161A	6.78685
CISD2	6.7853
SCLT1	6.78506
PARD6B	6.78382
PIGT	6.7818
RPUSD2	6.77978
RIN1	6.77972
CTTN	6.77712
SHQ1	6.77506
DRG1	6.77469
TOR1B	6.77414
ATP2A2	6.77351
CCT8	6.77188
SUPT16H	6.77041
MLKL	6.76681
OLFML2B	6.76516
CCZ1	6.76513
LOX	6.76498
TATDN2	6.76466
MMACHC	6.76464
TRA2A	6.76457
ZFP69B	6.76197
APEX1	6.76061
EPRS1	6.75895
COTL1	6.75605
HPDL	6.75505
CARD9	6.75409
RFX1	6.75403
CREBZF	6.75322
DYRK2	6.75176
AFTPH	6.75032
RPUSD4	6.74978
EVA1A	6.74933
PLA1A	6.74931
KHDRBS1	6.74821
ZNF335	6.74794
RRP36	6.74472
EXOC3L2	6.74385
SLC35B2	6.73973
PKM	6.73913
SHARPIN	6.7365
GPX1	6.73644
ANAPC7	6.7349
H1-3	6.72649
SFT2D1	6.72634
SPRED1	6.72629
TAF12	6.72415
SMC3	6.72388
EWSR1	6.72306
POLR2D	6.71997
ERBB3	6.71876
PHLDA2	6.71787
CSNK1E	6.71612
FOXRED2	6.71598
MCF2L	6.71204
GORASP2	6.70746
KIFC2	6.70484
USP1	6.70203
ORMDL1	6.70029
OAS2	6.69995
LEO1	6.69935
TCERG1	6.69889
PCDH12	6.69872
MYO6	6.69829
FCSK	6.69698
POMGNT1	6.69565
POP7	6.69373
VCAN	6.6936
ABCF3	6.69285
CIAO3	6.69175
EXOSC3	6.68843
CTSB	6.68822
YWHAH	6.68536
YIF1A	6.68179
NELFA	6.68116
DENR	6.6811
B4GALT3	6.6796
KIF3B	6.67821
RNF207	6.67733
GJA4	6.67466
ZGPAT	6.67447
ZBTB8OS	6.67314
ASPHD1	6.67214
MCIDAS	6.67172
CARNMT1	6.67049
SLC44A1	6.66942
PRICKLE3	6.66643
PPP5C	6.66398
GLB1L2	6.66359
RTN4RL2	6.66312
AGPS	6.65981
PTGES3	6.65952
RABL6	6.65889
FAR2	6.65753
TMEM182	6.65433
TEX30	6.65414
RPRD1B	6.65412
FNDC1	6.65263
VCPIP1	6.65263
KIAA0930	6.64926
CYB561	6.64801
PSMG4	6.64753
POLA1	6.64685
CYTH2	6.64575
GMFB	6.64514
PSMC2	6.64135
CARD10	6.6393
UBE2D1	6.63858
AIMP2	6.63521
PSMB9	6.63087
MRPS28	6.62561
NCBP2	6.62477
CLPB	6.62405
ERCC6L	6.6231
APOO	6.62256
NEK3	6.62213
FSCN1	6.62128
PRKRIP1	6.62117
HRH1	6.61934
RNF43	6.61836
PLAUR	6.61763
ZNF692	6.61657
KHDC4	6.61574
KDELR2	6.61468
DUSP12	6.61331
UBAC2	6.61289
POLR1A	6.61221
MAZ	6.6122
NMB	6.6098
ZNFX1	6.60874
ZNF138	6.60543
CCNE1	6.60514
CYHR1	6.60066
SMUG1	6.60037
EPCAM	6.59948
LIMD2	6.59771
ELAVL1	6.59428
FKTN	6.59332
WDR3	6.59269
WDR24	6.5924
ZSWIM4	6.59069
ARF1	6.59049
CLSTN3	6.58919
C6orf62	6.58772
SPRTN	6.58371
PTPA	6.58302
DCK	6.58281
TOP3A	6.58078
HCCS	6.58076
RAB22A	6.57999
NSF	6.57966
TAF3	6.57948
CANT1	6.57893
RFT1	6.57734
NXT2	6.57617
E4F1	6.57205
STT3B	6.57188
TBC1D24	6.57158
CEP152	6.56943
ICAM1	6.56886
POGK	6.56838
CBX2	6.56821
MYO1E	6.56613
CXCL8	6.56593
SDF2	6.56465
MROH1	6.56347
SCAMP4	6.56275
TRAF4	6.56246
SUSD1	6.5595
MED6	6.55879
CDK4	6.55863
RTN4IP1	6.55796
LSM8	6.55577
SMN1	6.55284
INTS9	6.54819
ANAPC5	6.54497
CLCN4	6.54422
PTCD3	6.54409
WDR76	6.54366
COPS7B	6.54216
EMILIN2	6.53835
NUP50	6.53791
SAFB	6.53608
OTULIN	6.5356
POLDIP2	6.53449
GCA	6.534
METTL18	6.53222
AGMAT	6.5316
APOBR	6.5309
SIGLEC9	6.52757
RRP15	6.52657
HNRNPL	6.52464
EPOP	6.52448
DUS3L	6.52277
H2AC14	6.51557
MTFP1	6.5127
ZNF316	6.51108
ATRIP	6.51097
ENG	6.50889
EIF1AD	6.508
EIF4A3	6.50547
NUP58	6.50534
DNAJB11	6.5015
DECR2	6.50142
BRF1	6.50058
SPAST	6.49953
SDF4	6.49914
NAGA	6.49755
ORC3	6.49616
SNORC	6.49426
NCOA7	6.49254
ONECUT2	6.49217
ZNF202	6.49024
OFD1	6.4899
HS2ST1	6.48401
STEEP1	6.48332
PRR5	6.48309
CENPP	6.48054
ZNF792	6.47997
HSPA5	6.47983
NTAQ1	6.4795
ZNF146	6.47924
DYNLT2	6.47668
HPS4	6.47589
PRDX4	6.47361
HLA-B	6.47346
SPARC	6.47345
IRF8	6.47312
CEP83	6.47288
NOC3L	6.46945
TIGAR	6.46893
FBXO22	6.46868
CEP135	6.4658
RAD18	6.46571
TET3	6.46153
TBPL1	6.45342
FCGR2A	6.45237
SEH1L	6.45188
NLRC5	6.45178
COL1A2	6.45114
MRPL18	6.45087
P4HTM	6.4494
PSMF1	6.44898
POLR3C	6.44819
RCOR2	6.4462
TMEM167A	6.44474
CEP250	6.44445
POLR3A	6.44437
DHFR	6.44412
GMEB1	6.44107
TRIM15	6.43933
CHCHD2	6.43783
MAD2L1BP	6.43593
ABCA7	6.43577
SUPV3L1	6.43521
SLC2A1	6.43374
SATB2	6.43347
NEU3	6.43292
C4A	6.42995
AP4B1	6.42968
CAPZA1	6.42896
FAAP100	6.42893
PDGFB	6.42888
TMEM9	6.42664
NCAPH2	6.42564
ARRB2	6.42427
RCC1L	6.424
TPRA1	6.42216
SPATA13	6.42086
STK38	6.41736
TMEM39A	6.413
ZNF749	6.41253
EBAG9	6.41146
SELENOF	6.4112
PRMT7	6.41052
WBP11	6.40821
KCNAB2	6.40817
IMP3	6.4064
ZBTB24	6.40635
PRIM1	6.40629
NOLC1	6.40551
ABHD17C	6.40513
FBXO45	6.40481
YTHDF2	6.40229
MRPL32	6.39533
MARVELD3	6.39522
F11R	6.39177
ZUP1	6.39176
BCS1L	6.38901
UBAP2L	6.38829
SLC18B1	6.38773
CHPF	6.38739
CLDN2	6.38688
RBM15	6.38509
TMEM101	6.38481
AGT	6.38453
YWHAZ	6.38343
CCDC14	6.381
LLGL2	6.38041
ZNF816	6.37874
SELENOH	6.37833
SEC61A2	6.37726
PIGC	6.37624
COL18A1	6.3762
PFDN4	6.37493
DDX28	6.37423
CPSF4	6.37319
CMPK1	6.37276
NOP16	6.37218
UBE2I	6.37176
COPZ1	6.36979
RPGR	6.36979
ZNF646	6.36709
IQCC	6.36613
HSBP1L1	6.36609
CRNKL1	6.36424
SLX4	6.36358
SRMS	6.36227
ITGA6	6.36156
KLHL17	6.36056
SPA17	6.35882
TRIM21	6.35812
DPY30	6.35719
TXNDC9	6.35702
HNRNPD	6.35455
GMIP	6.35216
ULBP3	6.35003
DHX33	6.34811
TMEM165	6.34764
RPP40	6.34497
CTSZ	6.34448
TIGD5	6.34385
PREB	6.34244
TRIM47	6.34197
DDX52	6.34114
ADAMTSL2	6.33976
TACO1	6.33767
PDLIM1	6.33729
PIGM	6.33608
TOE1	6.33512
CSK	6.33493
ZNF611	6.3328
TP53RK	6.32999
SULF1	6.32634
U2SURP	6.32507
RAN	6.32375
NANP	6.32247
MACC1	6.31965
H3C11	6.31717
CCZ1B	6.31666
HNRNPA1L3	6.31589
METTL23	6.3116
CTR9	6.31006
PMPCA	6.30859
HMGXB3	6.30691
C4B	6.30674
IFNGR1	6.30185
SEC61A1	6.30115
DHX9	6.29848
LAMP3	6.29557
TMEM168	6.29539
TASP1	6.29409
PARP10	6.29172
PLXNA1	6.28959
ADNP	6.28838
RBBP5	6.28709
AP1AR	6.2854
ABRAXAS2	6.28491
RBM28	6.28435
MXRA5	6.28238
TAP2	6.27953
PPCDC	6.27751
ORMDL3	6.27594
ATP6V1E2	6.27549
NIF3L1	6.27531
SF3B2	6.27304
TRAF3IP1	6.27227
PLBD2	6.27164
RASSF1	6.27118
ZSWIM1	6.26848
PDGFRB	6.26518
HELB	6.26515
LEF1	6.26479
SIPA1L3	6.26197
B4GALT5	6.26047
MOCS3	6.26042
CLP1	6.25921
COMP	6.25858
UBE3D	6.2574
DBR1	6.25679
RPE	6.25668
TSGA10	6.25661
COPB1	6.2563
ARFRP1	6.25547
ASB6	6.25265
SMARCD2	6.25257
JADE3	6.25205
RRP1B	6.25123
PUM1	6.24663
FAAH2	6.24529
GSDMD	6.24375
PGAP6	6.24025
TNFRSF1B	6.23999
LCLAT1	6.23987
SMC1A	6.23682
H2BC13	6.23479
FAF2	6.23458
WDR33	6.23294
PSMB5	6.23287
JAG2	6.23007
COPS5	6.22898
TAOK2	6.22799
CTLA4	6.22756
THUMPD2	6.22662
PCIF1	6.22393
GNB1L	6.22277
ST7	6.22182
SLC25A14	6.22066
ZNF618	6.22001
FOXN2	6.22001
RABIF	6.2199
RASSF7	6.21796
TMEM248	6.21413
MAP1S	6.2139
ESCO2	6.21362
SS18L1	6.21303
MARCHF9	6.21276
TAF15	6.21271
OXSM	6.2124
SIGMAR1	6.21175
HNRNPA1	6.20992
RUNX3	6.20905
NRDC	6.20558
CTNS	6.20519
CEP95	6.20452
ARHGAP26	6.20228
MIEF1	6.20206
SMYD2	6.20145
GMEB2	6.20068
MORC4	6.20011
PSMC3IP	6.19916
CARS2	6.19908
NSFL1C	6.19719
SLC25A29	6.19646
SMYD3	6.19599
ATPSCKMT	6.19541
SEPHS1	6.19541
SETDB1	6.1945
PDSS1	6.19437
TATDN1	6.1917
LAIR1	6.1916
PRR22	6.18951
FADD	6.18905
ZC3H15	6.18737
SLC35E4	6.18658
FAM83H	6.18516
BARD1	6.17747
LTO1	6.17717
HNRNPU	6.17687
RPUSD3	6.17651
MLST8	6.17646
POLD2	6.17544
HEATR3	6.17316
E2F6	6.17211
CTSV	6.17184
CCDC15	6.17141
TRPV2	6.1714
C1orf43	6.17094
TPP1	6.16988
RELL2	6.1687
ANKRD13D	6.16626
CFL1	6.16612
MRPL36	6.16474
HNRNPK	6.16449
TXNL4A	6.16249
TRAPPC14	6.16209
ZNF598	6.16126
PSMB8	6.16096
TMEM158	6.16042
UTP15	6.16028
NUDT14	6.15804
ZNF81	6.15586
PTPRE	6.15527
AGPAT5	6.15234
GPR137	6.1522
HNF1B	6.1499
ESCO1	6.14915
KRT80	6.14879
TRIB2	6.14829
FAM110A	6.14765
METAP2	6.1472
MAP3K13	6.14701
LAMTOR5	6.14642
ZNF670	6.14612
SYNDIG1	6.14553
CAPRIN1	6.14527
TRAP1	6.14369
CTBP1	6.14155
TOR1A	6.13961
LYPLA2	6.1392
MXD3	6.13881
MSANTD2	6.13789
RAB40C	6.12993
GEMIN2	6.1299
NCBP2AS2	6.1244
BANP	6.12412
KDM5A	6.12274
GTF2H3	6.12182
DROSHA	6.12182
THADA	6.12143
DNAJC10	6.12004
KPTN	6.11863
CCDC142	6.1178
TRABD2A	6.11658
PITPNM1	6.11624
TMEM50A	6.1146
STING1	6.11173
TCF20	6.1093
ARSL	6.10765
PYGO2	6.10748
DUSP2	6.10731
CEP43	6.10439
MTHFSD	6.10333
HNRNPR	6.10307
PEX16	6.10292
SFRP4	6.10065
LRPPRC	6.09932
TCP1	6.09878
ZNF841	6.09828
TAF1B	6.09703
AJUBA	6.09678
IDO1	6.09577
SEM1	6.09447
PDCL	6.09423
MRPL30	6.09391
STAU1	6.09282
TMEM86A	6.09265
UFM1	6.0899
UBIAD1	6.0889
KIAA1217	6.08701
GPR107	6.08655
ZC3H4	6.08353
TTC27	6.08299
TRUB1	6.08281
BLOC1S4	6.08281
STIM2	6.08142
POLR3F	6.08133
DNAJC25	6.07898
MOCOS	6.07783
BATF2	6.07652
LCP2	6.07545
ABHD10	6.07443
SP110	6.07332
UPF2	6.06825
RAB3GAP2	6.06817
HAT1	6.06714
YME1L1	6.0667
AIFM2	6.06614
PABPC1	6.06604
SCARB1	6.06509
PIDD1	6.06397
SFI1	6.06287
RAB19	6.06012
SND1	6.06011
CHCHD1	6.05989
AGFG1	6.05837
KCNC3	6.05698
ERI3	6.05676
SPI1	6.05428
PAIP1	6.05425
INTS4	6.05177
CWF19L1	6.04958
STOML2	6.04939
SYNCRIP	6.04914
CACTIN	6.04559
SFSWAP	6.04518
ELOF1	6.04459
USP42	6.04336
DHODH	6.04304
GJA5	6.04134
DYNLRB1	6.03995
GNPNAT1	6.03991
PIH1D1	6.03858
EAF1	6.03473
BCL2A1	6.03407
HAUS6	6.03334
KIAA1549	6.03166
DHX16	6.02935
DUSP4	6.02814
STK36	6.0248
RBM42	6.02454
ADAM17	6.02286
MRPS26	6.02284
MRPS17	6.02264
C7orf26	6.02182
PTPN6	6.0213
IKBKE	6.01827
SFXN2	6.01719
STK35	6.0151
ITPR3	6.01484
TRMT2B	6.0147
GGA1	6.01291
NCSTN	6.01226
RHPN2	6.01202
WASHC5	6.01177
TPM4	6.01171
ACP5	6.01053
SLC16A3	6.01005
CD320	6.00936
ERMARD	6.00859
SAMD10	6.00593
MSL3	5.9998
LGALS9	5.99948
EIF4EBP1	5.99942
GTF2F2	5.99908
S100A3	5.99836
H1-5	5.9977
C10orf88	5.9951
FAM133B	5.9949
GSK3A	5.99469
AP1S1	5.99431
HK2	5.99204
EHMT1	5.99177
SLC30A5	5.99143
SMARCC1	5.99089
SLC4A11	5.99052
UBE2Z	5.98903
METTL2B	5.98724
PAXIP1	5.9872
TMEM209	5.98621
EMC1	5.98606
HUS1	5.98503
GGH	5.98346
MRPL21	5.98341
MANBA	5.98276
SARS2	5.9772
HEXA	5.97592
ZFYVE27	5.97499
COL4A1	5.97426
ZW10	5.9726
RAI14	5.97216
PPP1R1B	5.97185
HNF4A	5.97092
BAK1	5.97063
ARAP1	5.96772
SAAL1	5.96646
SPIN4	5.96442
TTC5	5.96342
SRPRB	5.96118
ZBED10P	5.95938
SLC4A1AP	5.95633
PRELID3B	5.95496
PIWIL4	5.95368
POLR3D	5.95224
PPIL4	5.95192
INTS1	5.94863
SRD5A3	5.94845
MRPL4	5.94736
ITGB4	5.94704
ODC1	5.94465
SH3BP4	5.94002
TMEM185B	5.93867
NCR3LG1	5.93848
NOP10	5.93812
MANEAL	5.9372
ALDH16A1	5.93597
ADSS2	5.93545
CTSS	5.93516
FASTKD5	5.93383
H2BC9	5.93108
TM2D2	5.93033
ITGB8	5.93015
PSME3IP1	5.92949
ZNF318	5.92922
CCDC51	5.9263
ZSCAN32	5.92359
TFAP2A	5.92142
G2E3	5.92047
BOLA2B	5.91792
VRK2	5.91655
RB1	5.91638
TAF1A	5.91596
APRT	5.91543
TBX19	5.91282
POLR3E	5.91055
SLC35F2	5.90966
MOB1A	5.90842
TINAGL1	5.90763
FKBP4	5.90735
AZIN1	5.90694
SREK1	5.90605
H2BC18	5.90527
ZC3H8	5.90265
STX4	5.90135
HHEX	5.90003
RPF1	5.89871
MPHOSPH9	5.8984
RNF138	5.89835
MRE11	5.89756
ARPC1B	5.89693
ARID3A	5.89666
VMO1	5.89498
CLTC	5.89492
MICALL2	5.89405
TOMM22	5.89349
TXLNG	5.89265
SRSF7	5.89198
MAN2B1	5.89183
PARN	5.89093
PDXK	5.89065
TYSND1	5.89013
BABAM1	5.88974
ANXA2	5.88717
ARHGDIB	5.88371
MCRIP2	5.88075
PPP1CA	5.87916
ERP44	5.87878
EML3	5.87762
GTF3C6	5.87752
RALGAPA2	5.87698
TMEM97	5.87552
PLXNA3	5.87529
CCM2	5.87462
DPH7	5.87392
ERMP1	5.87332
SAMD12	5.87217
CTNNB1	5.87205
FASTKD3	5.87172
GUF1	5.87069
STYXL1	5.87046
ACOT7	5.86853
DCTD	5.86821
STK10	5.86633
SRP9	5.86568
THOP1	5.86444
ARAP3	5.864
RAB20	5.86166
ZNF263	5.861
FCN3	5.85954
UQCC2	5.8593
SUPT5H	5.85896
DDX41	5.85578
PSME4	5.85543
MZT2A	5.85492
LAS1L	5.85078
CCNE2	5.85057
PUS7L	5.84846
SLC35A1	5.84687
HLA-C	5.84597
APH1A	5.84526
PAPOLA	5.84422
LY6G5C	5.84319
DNAJA3	5.84316
LITAF	5.84306
GAS2L3	5.84114
NOMO1	5.84083
AMPD2	5.83936
AAAS	5.83897
CRCP	5.83848
NBN	5.83843
ADAMDEC1	5.83776
C6orf136	5.83725
KLHL12	5.83563
LCOR	5.83542
GBA1	5.83284
MDN1	5.83249
FTL	5.83176
R3HDM2	5.83149
RBM10	5.83117
ZNF653	5.83083
YIPF3	5.83005
HOXB13	5.82969
ABRACL	5.82927
PSME2	5.82894
CHSY3	5.82687
PTPN18	5.82518
FAT1	5.82489
SLC7A6	5.82327
SCAF1	5.82233
KRTAP5-1	5.8218
SLC11A1	5.82178
LPAR2	5.82019
CARHSP1	5.81835
INO80E	5.81796
HSPA9	5.81702
PSPC1	5.81553
EXOSC10	5.81495
BAIAP2L2	5.81299
RSRC2	5.81201
AK2	5.81167
ODF2L	5.80935
ACP2	5.80782
ABI3	5.80759
USP21	5.80657
DXO	5.80574
BAG6	5.80444
PDZD8	5.80434
PCGF2	5.80181
ASXL1	5.80161
STK11IP	5.80119
GPR35	5.80073
DHRS13	5.8004
SRP72	5.80007
LYPLA1	5.79757
CTDP1	5.79674
MKS1	5.79575
PIM3	5.79563
MGRN1	5.79438
BMAL2	5.79261
GLB1L	5.79253
ACBD3	5.79166
ATG2A	5.78793
AMMECR1	5.78547
NEDD1	5.78414
SKA2	5.78359
SEC23B	5.78188
SDC4	5.78159
ALG10	5.78045
UCKL1	5.78042
IMMP1L	5.77989
CDK12	5.77709
SLC35B3	5.77636
MTA2	5.77577
CNKSR1	5.77566
CCL4L2	5.77462
APBA3	5.77355
FAM199X	5.77348
ZCCHC7	5.76941
KIAA0319L	5.76654
ANKLE2	5.76452
C2CD3	5.7634
RAVER1	5.7624
APOBEC3B	5.7618
SEC23IP	5.76118
ASPSCR1	5.75925
EXOC6	5.75888
GMCL1	5.75842
CCDC97	5.75592
THAP12	5.75581
MRPL19	5.75497
TAMM41	5.75318
POLM	5.75311
COPA	5.75292
C16orf91	5.75283
ZNF182	5.75198
ANXA4	5.75144
PLEKHG1	5.75123
BCL7A	5.75101
KIF5B	5.74913
ADAMTS7	5.74905
RPS6KL1	5.74868
LRATD2	5.74779
ACRBP	5.74752
COL7A1	5.74333
USP24	5.74283
POFUT1	5.74162
NOTCH3	5.73957
YWHAE	5.73836
ZNF668	5.73831
HSF1	5.73826
ZNF184	5.73826
MSANTD3	5.73802
SART1	5.7379
FBXO4	5.73673
KDM1B	5.73419
NANS	5.73117
MRPS16	5.73044
PSMC3	5.72992
GTF2A2	5.72856
ETV7	5.72802
ZFPM1	5.72748
STX16	5.72683
SDSL	5.72613
PPRC1	5.72601
TM9SF2	5.7257
SLC17A5	5.72404
SEMA4F	5.72368
C19orf25	5.72365
MED8	5.7212
RNF6	5.72079
PODNL1	5.72064
SUMO1	5.71915
BOLA3	5.71831
CXCL6	5.71787
XRCC5	5.71687
NELFE	5.71683
DUS2	5.71605
GID8	5.7152
TUG1	5.71281
SLC3A2	5.71256
C21orf58	5.71076
CDKAL1	5.71042
RPAP3	5.70826
TRIM65	5.70747
PPP3CA	5.70673
BTN3A2	5.70613
SPRY4	5.7043
RIOX1	5.70333
LASP1	5.70326
HLX	5.70277
PDP1	5.70195
FBXL18	5.70171
TBK1	5.70116
SPATA2L	5.70021
NSUN4	5.69871
UBA1	5.696
FNBP4	5.69536
DFFB	5.69382
BCL2L11	5.69225
C19orf53	5.69028
TEX10	5.69012
JRK	5.68979
XPNPEP3	5.68912
ZNF101	5.68847
ZNF490	5.68843
CDC27	5.68698
HAUS2	5.68644
CUL4A	5.6849
KCTD5	5.68167
EXT1	5.68112
PRR3	5.68074
CELSR1	5.68044
IER3IP1	5.67894
SLC30A6	5.67771
C1orf226	5.67764
ITGA11	5.67572
IL2RG	5.67437
SPINT2	5.67404
RBM3	5.67379
RHOT2	5.67308
PRSS22	5.67303
PLVAP	5.66755
TMEM255B	5.66595
BAZ1B	5.6656
CCDC24	5.66443
TARS1	5.6606
CHML	5.66009
MFSD9	5.6591
NSMCE2	5.65888
DCAF1	5.65745
PDCD6	5.65732
LCMT1	5.65675
TMEM41B	5.65662
ARHGAP4	5.65651
UBFD1	5.65488
AK1	5.65458
LRP5L	5.65411
AARS2	5.65362
ZNF69	5.65117
SEC61B	5.65096
GDPGP1	5.65074
FZD2	5.64636
TBC1D8	5.64374
ARHGEF19	5.64336
TMEM14B	5.6424
POC1B	5.64
HARBI1	5.63887
KLHDC7B	5.6384
MCUR1	5.6352
RHBDF1	5.63509
AIMP1	5.63485
LYSMD2	5.6343
PFKFB2	5.63264
TRMT61A	5.63189
ZDHHC6	5.63089
MCMBP	5.63076
ZNF189	5.63028
RABEP2	5.63018
USP14	5.63003
PATZ1	5.62803
MIPEP	5.62378
REEP4	5.62359
ARHGAP12	5.62323
MPV17L2	5.62321
CD84	5.62317
IFITM1	5.62245
ZNF678	5.6219
GRAMD1A	5.61799
GBP5	5.61635
PHF8	5.61497
ARFGEF3	5.6144
USP43	5.61332
AP5S1	5.61252
PAK2	5.61242
NDE1	5.6118
CCL3L3	5.61178
ARMCX5	5.61053
VDAC1	5.60981
SHISA5	5.60896
FYB1	5.60894
H2AW	5.60617
CD86	5.60604
SEMA6B	5.60472
NUP205	5.6039
NAXE	5.60284
IL2RA	5.6026
COPG1	5.60084
KREMEN2	5.60038
RENBP	5.59941
NUP98	5.59816
LDAH	5.59738
WIPI2	5.59621
PLXNB2	5.59462
MRPL44	5.59455
FJX1	5.59447
TEX261	5.59353
COL27A1	5.59236
VKORC1L1	5.59158
TSPAN13	5.59108
ZCCHC8	5.59089
RBM22	5.59008
TMEM164	5.58806
GGT5	5.58755
ADO	5.58726
MRPS15	5.58696
ZNF92	5.58605
CTDNEP1	5.58583
CD55	5.58547
ABHD12	5.58545
GDI2	5.58337
GJB4	5.58332
THOC1	5.57942
SLC25A40	5.57879
TBC1D32	5.5786
CCNQ	5.57848
LAMTOR2	5.57843
FARSB	5.57749
BUD31	5.57717
SEMA7A	5.57698
TP53	5.57612
PSMA6	5.57571
PPP6R1	5.57498
RNF213	5.57422
SPATS2L	5.57386
NRBF2	5.57374
XPR1	5.57297
AKAP8	5.57171
RCBTB1	5.56888
GPAA1	5.56731
ATF5	5.56646
RRM1	5.566
UBALD2	5.56593
TUBB4B	5.56554
RASAL2	5.56552
PSTPIP1	5.56257
VTA1	5.56214
TSEN15	5.55782
LRRK1	5.55731
GLMN	5.55306
WTAP	5.55114
RIF1	5.5511
SS18L2	5.54924
UFSP1	5.54842
NCBP1	5.54715
HYOU1	5.54711
PABPN1	5.54599
CWC22	5.54593
ZNF440	5.54501
AARS1	5.54466
AASDHPPT	5.54452
DDX46	5.54078
NCOA6	5.53826
ANKRD36B	5.5368
ZNF224	5.53502
RTL10	5.535
C5orf22	5.53337
CD47	5.53192
ATG3	5.53056
PARP9	5.52902
ADGRF5	5.52716
DNAAF2	5.524
AGO2	5.52276
RAB40B	5.52117
LONP1	5.52104
RAC3	5.52074
PPFIA3	5.51637
ITGA2	5.51557
IARS2	5.51491
ANKMY1	5.51405
CTSH	5.51392
OLA1	5.51219
LSM14B	5.5121
LRRCC1	5.50947
REXO1	5.50821
ACTR3	5.50744
GNPDA1	5.50621
RIN2	5.50321
ZNF783	5.50063
PDF	5.49877
GBP4	5.49809
ZNF597	5.49692
RITA1	5.49489
PIGF	5.49266
LMF2	5.49227
IFITM3	5.49166
ELK4	5.49115
HK3	5.48908
MVP	5.48818
PRRC1	5.48527
MMP3	5.48489
MTRFR	5.48376
EFNA3	5.48297
HEXB	5.47988
SDAD1	5.47935
TPP2	5.47905
PPP4R3B	5.47851
MED23	5.47777
TMEM87B	5.47653
WDR53	5.47433
HNRNPAB	5.47312
H2AZ1	5.47074
PLOD1	5.47025
ALG5	5.46878
UBE2J2	5.46863
PRPS1	5.46859
ELOVL7	5.46853
H2AC20	5.46749
MED14	5.46633
TMEM205	5.46608
NVL	5.46598
TRAPPC4	5.46505
STRAP	5.46351
CLPTM1	5.46312
SOCS1	5.46073
CCDC88C	5.46066
ING5	5.46043
USP10	5.45827
MCRS1	5.45707
NFATC2IP	5.45574
GPRIN1	5.45556
LNPK	5.45263
UBE2A	5.44993
CUL7	5.44976
TUBGCP3	5.44874
SYNE2	5.44765
SDCCAG8	5.44742
ZCCHC3	5.44683
DHCR7	5.44638
GFM1	5.44437
DOT1L	5.44423
ANXA2R	5.44258
TXLNA	5.44252
CNTRL	5.44171
PARL	5.44153
NOL7	5.44152
C8orf82	5.4407
KRTCAP2	5.4392
LIPT2	5.43903
UBQLN4	5.43775
ERCC2	5.43668
SLF1	5.43609
ANO9	5.43536
POGLUT1	5.43503
CPOX	5.43352
RPS19	5.43321
PMAIP1	5.43229
ZNF687	5.4322
EOMES	5.43109
IQCB1	5.43085
COG7	5.43047
BCL11B	5.42849
ZNF26	5.42837
GJB3	5.42511
AMDHD2	5.42421
CTCF	5.42416
NDUFA13	5.42393
HIP1	5.42246
CYBC1	5.4224
TRIM14	5.42215
DDX19A	5.41923
SLC52A3	5.41885
HOOK1	5.41837
ZNF616	5.41552
BLCAP	5.41545
WDR5B	5.41486
CBWD5	5.41376
EPS8	5.41333
ABL2	5.41178
TAX1BP1	5.41094
KDELR3	5.41092
SLC43A3	5.40784
DIS3	5.40626
VPS16	5.40518
KCNE3	5.40475
CCL3	5.4031
TRIM56	5.40132
SLC45A4	5.4011
RPA2	5.39864
RARRES1	5.39612
LGALS8	5.39531
FASN	5.39372
ASS1	5.39371
SWSAP1	5.39085
CEBPG	5.38892
TRAF3	5.38832
MED15	5.38818
SREBF1	5.38552
UBE2W	5.3852
TBL3	5.38409
CD300A	5.384
COPE	5.38328
ANKRD36	5.38242
THUMPD3	5.38223
TMEM119	5.38189
MBOAT7	5.37778
PMS1	5.37618
CCDC59	5.37604
PPP1R8	5.37485
CCT7	5.37416
VPS25	5.37386
TMCO1	5.37261
MDM2	5.37152
INTS5	5.37152
SLAMF8	5.37101
CENPX	5.36981
KRT8	5.36962
TEPSIN	5.3676
ZNF746	5.36731
AP2S1	5.36659
RAB5IF	5.36636
PLEKHF2	5.36521
ZNF320	5.36429
SLC39A14	5.36349
NFAM1	5.3621
UBE2N	5.36205
GTF2E2	5.35847
SLC25A10	5.35845
STC1	5.35717
ZDHHC12	5.35453
TMEM170A	5.3541
HIP1R	5.35323
IFIH1	5.35281
ULBP2	5.35176
TTI2	5.35127
MARK2	5.35124
RRN3	5.35072
MOGS	5.34995
HCN3	5.34837
MDC1	5.34477
ZNF551	5.34439
SDF2L1	5.34312
PINX1	5.34266
ARHGAP45	5.34103
SRP54	5.34059
ADPRS	5.34051
PIK3CB	5.33953
PTPN12	5.3389
FOXL1	5.33672
UGT8	5.33633
MAP3K10	5.3363
CIAO2A	5.33605
ANKRD10	5.33596
MINPP1	5.33147
HOXD9	5.33134
KDM1A	5.33053
NETO2	5.32964
MYH9	5.32901
JAGN1	5.32785
TRAPPC2L	5.32778
MOV10	5.32643
LARP4	5.32629
GRTP1	5.32552
ALG1L	5.3249
TYW5	5.32423
GPATCH3	5.32409
BRD4	5.32325
MRPL41	5.32049
MMAA	5.31986
ZNF232	5.31963
IRF9	5.31944
TXNL4B	5.31469
CMC1	5.31446
SRGAP2	5.31138
DESI2	5.31133
LARP1	5.31001
ARMT1	5.30813
AURKAIP1	5.3077
POLH	5.30652
CHPF2	5.3053
FLOT2	5.30455
OTUD6B	5.304
ULK4	5.30348
LRP5	5.30168
C2orf69	5.30065
MAMDC4	5.30065
LRRC58	5.29938
LARS2	5.29836
EXOSC7	5.29578
ARL5B	5.29576
RIBC2	5.29241
SPG7	5.29067
ALKBH4	5.29019
DTD1	5.28953
SH2D3A	5.28853
TLR2	5.28703
OSMR	5.28627
LY75	5.28359
FAM76B	5.28337
PLAGL2	5.28249
DNAJC16	5.28024
TRAF5	5.27899
MFAP1	5.2783
GPR180	5.27679
ZNF830	5.27668
TTC17	5.27646
PPP1R37	5.27555
DGKZ	5.2739
MED24	5.27343
CCNO	5.27236
E2F8	5.2707
YIPF2	5.2697
CDK5RAP3	5.26928
AFMID	5.26926
LAPTM4B	5.26904
COX15	5.26653
NF2	5.26564
ZMYM1	5.26407
LIG3	5.26252
CEP164	5.26223
PGBD2	5.26195
MAP7	5.26173
ZNF169	5.26101
BMI1	5.26096
SHB	5.25928
ARF4	5.2576
CDR2L	5.25637
SGTA	5.25585
CCDC174	5.25579
NRAS	5.25529
PTDSS2	5.25498
TMEM87A	5.25371
LZTR1	5.2532
DHTKD1	5.24932
MRPL42	5.24919
GJD3	5.24864
TBCD	5.24389
H1-4	5.24315
LDLRAP1	5.2409
RETREG3	5.24089
FASTKD1	5.23938
ZSCAN29	5.23577
CMC2	5.23468
GLI4	5.23436
FRMD5	5.23128
TNIP2	5.22951
RNF34	5.22903
MSL1	5.22749
MRPS10	5.22687
SUGP1	5.22554
GPS1	5.22268
FLOT1	5.2225
WDR27	5.22142
SAFB2	5.22136
TNFAIP2	5.22084
ZNF785	5.21922
NCKIPSD	5.21883
UCHL3	5.2182
IARS1	5.2172
PRKAA1	5.21632
GTF2E1	5.21632
NBEAL2	5.21584
JMJD4	5.21453
RDH13	5.21431
LYG1	5.21427
GRAMD4	5.21351
ZNF780A	5.21308
KRT23	5.20915
RSAD1	5.20539
ZNF35	5.20389
VANGL1	5.20354
FPR3	5.19995
DIS3L2	5.19855
NIPA1	5.19853
GTF3C3	5.1969
EPB41L5	5.19583
PHRF1	5.19556
RTCA	5.19548
TENT4A	5.19508
DHX8	5.19387
PRAM1	5.19289
CCNT2	5.19066
RDH11	5.18728
SP100	5.18688
PAK1	5.18587
JAK3	5.18408
TRMT10C	5.18151
TRAPPC3	5.1806
PEX11B	5.17971
H2AC11	5.17961
CPD	5.17866
C19orf73	5.17851
MLF2	5.17806
MAPK8	5.17776
LRRC14	5.17733
GFPT1	5.17611
UBE2O	5.17489
KDM2A	5.17359
HNRNPA3	5.17158
STX18	5.17005
ZNF711	5.16909
MIB2	5.16819
STK11	5.16814
GRSF1	5.1677
ELP5	5.16719
PRPF4B	5.16593
TEX264	5.16551
SLC15A3	5.1654
HYAL2	5.1654
AAMP	5.16519
LMTK2	5.16445
GNG5	5.16435
TRRAP	5.16366
TNFSF4	5.16257
MRPL27	5.1618
XIAP	5.15884
NPL	5.1587
TSPAN14	5.15791
PANX1	5.15772
CYCS	5.15738
CFAP20	5.15344
INF2	5.1523
CDK9	5.15182
FNTA	5.15142
TMEM126B	5.15004
TMEM147	5.14821
CDAN1	5.14788
TMEM184B	5.14782
MON1B	5.14758
TTC26	5.14729
LY86	5.14697
CCND1	5.14638
BIK	5.14485
CAPG	5.14412
NFRKB	5.14295
SRPRA	5.14171
TRIM10	5.13959
INTS2	5.13953
PLXDC1	5.13807
MAPKAPK2	5.13796
ACBD5	5.13789
VPS26A	5.13768
FANCE	5.13761
KMT2B	5.13601
ACLY	5.13503
ADGRE2	5.13438
GTF2IRD1	5.1312
WDR45B	5.13051
TIPRL	5.13007
CBWD2	5.12959
FUOM	5.12794
KRTCAP3	5.1263
ZBTB12	5.12583
MYO9B	5.12554
LRRC57	5.12548
WDR83	5.12542
GSTCD	5.12348
DHX58	5.12335
BATF3	5.12309
MANF	5.12226
C7orf50	5.12156
TMCO6	5.12014
B4GALT1	5.12013
TMED1	5.11954
UPF1	5.11712
TPR	5.11627
POM121C	5.11625
PHTF1	5.11482
SLTM	5.11384
BRWD3	5.11384
QTRT1	5.11364
SEPHS2	5.11335
RALGDS	5.11196
TBCC	5.10855
GZMB	5.10841
TMEM106A	5.10814
IKBKB	5.10813
ZMPSTE24	5.10763
ANTKMT	5.10617
PSPH	5.10534
MEA1	5.10476
PHF20	5.10424
TMEM39B	5.1005
RBM12	5.10026
ATG16L1	5.10006
OPLAH	5.10004
PRPF38A	5.09968
ADAM15	5.09816
INTS10	5.0969
C20orf96	5.0967
NUS1	5.09339
KDR	5.09338
AMBRA1	5.09161
TAF5L	5.08874
GNS	5.08687
ZNF3	5.08683
IFRD2	5.08646
FNDC3B	5.08633
DLG3	5.0851
YWHAG	5.08207
ZNF326	5.08132
SHFL	5.08059
IFNGR2	5.07748
VAMP7	5.07719
UBASH3B	5.07666
PHF12	5.07665
CCSAP	5.07384
FKBP15	5.07366
PDHX	5.0727
UTP11	5.0712
ZNF518A	5.07067
RCN2	5.06979
DGKQ	5.06799
TMEM123	5.0672
PILRA	5.06538
EEF2KMT	5.06431
IFI35	5.06421
ATP5MF	5.06393
SBNO1	5.06086
FANCM	5.06024
XYLB	5.05703
TRIM24	5.05692
WDR70	5.05667
LBH	5.05651
RFXANK	5.05505
ATG7	5.05451
BRAP	5.05173
ARHGEF7	5.05077
DNAJB12	5.05057
ZMYND8	5.0491
DIDO1	5.04851
RABL2B	5.04799
MED26	5.04536
NUP88	5.04526
VKORC1	5.04514
FAM220A	5.04439
RFTN1	5.04393
NIPBL	5.04312
PDAP1	5.04219
XPO7	5.0417
ANAPC1	5.04116
TAF1C	5.03963
OGFOD3	5.03963
ST3GAL2	5.03641
FAAH	5.03616
LAP3	5.03605
KDM5C	5.03458
MTX2	5.03432
COL5A1	5.03368
SOX13	5.03356
SLC39A9	5.03334
FMNL3	5.03324
MCTP2	5.03182
F12	5.03046
EBPL	5.02906
H2AC8	5.02858
CCDC112	5.02816
ST14	5.02762
KIF12	5.02732
CDK6	5.02679
TNFSF13B	5.02496
UBA6	5.02406
C2orf72	5.02405
TULP4	5.02361
CEP20	5.02296
PSORS1C1	5.02161
DAGLA	5.02026
EIF2B5	5.02003
TADA1	5.01759
SERPINB9	5.01716
HLA-F	5.01671
C2orf68	5.01545
RABEPK	5.01495
TNFRSF11A	5.01458
DDAH2	5.01419
TTF1	5.01377
NPIPB4	5.01338
TFCP2	5.01328
SEPTIN8	5.01271
HKDC1	5.01011
DNAJC17	5.00888
NUP42	5.00762
NEMP2	5.00625
HEY1	5.00609
ANKH	5.00604
MIOS	5.0057
MAPKAPK5	5.00413
TFRC	5.00202
TMED3	5.00141
TMEM203	5.001
MTRR	5.00099
FAM222B	5.00065
PSEN1	5.00037
MAGEF1	5.00023
MED4	5.00002
RPL17	4.99749
RCL1	4.99568
PTPN7	4.995
SPCS2	4.99419
ITGB2	4.99368
UXT	4.99303
TTPAL	4.99107
CENPT	4.99075
ARID4B	4.99033
NEMP1	4.98828
LUC7L	4.98788
CC2D1B	4.98762
PARK7	4.98735
TPRN	4.98727
ZNF317	4.98699
OSTC	4.98586
ELP1	4.98579
ETS1	4.98568
ZBTB41	4.98399
TNFSF15	4.98299
ZNF296	4.97957
MFSD3	4.97907
ELP3	4.97904
DNAAF10	4.9776
TMX1	4.97712
PROCR	4.97689
GRK6	4.97672
STX3	4.9766
RUSC1	4.97623
SLC33A1	4.9758
HACD3	4.97576
CTBP2	4.97481
LAPTM5	4.97298
CDH11	4.97269
CIAO2B	4.97238
LSM3	4.97198
CCDC163	4.97189
ADCY3	4.96749
GMPS	4.96476
AREL1	4.96453
EHD4	4.96159
PSAT1	4.96058
C15orf39	4.95751
RAB43	4.95575
ZNRD2	4.95557
STAM	4.95463
ENOX2	4.95225
IFT80	4.94986
PPHLN1	4.94894
RNPEP	4.94887
NGDN	4.94698
PTPN9	4.94632
ATP6V1A	4.94558
IGF2R	4.94149
ANAPC10	4.9413
CHERP	4.94099
ERCC3	4.93979
USB1	4.93911
MYH14	4.93854
MED27	4.93797
METTL25B	4.93648
CDX2	4.93625
DSG2	4.93563
RPL8	4.93545
ACP6	4.93543
DUT	4.93531
COMT	4.93488
TIAF1	4.93368
SURF4	4.93294
AGTPBP1	4.93075
GSPT1	4.92828
PCNX2	4.92638
FAM32A	4.92576
WASH6P	4.92531
RBM45	4.92518
EBLN2	4.92392
GATD1	4.92291
SLC35B1	4.92251
C12orf76	4.92195
CDK2AP1	4.92135
TMEM243	4.92032
DDX20	4.92
LIMS1	4.91989
DDI2	4.91862
ATF6B	4.91848
PMEL	4.91832
SIPA1	4.9172
HIF1A	4.91683
VCAM1	4.91672
REX1BD	4.91616
ZNF766	4.91588
TMUB2	4.91422
TADA2A	4.91273
COMMD2	4.91273
SLC19A1	4.91263
YBX2	4.91256
H3-3A	4.90982
ACIN1	4.90969
PSMC6	4.90918
C1orf74	4.90808
ISOC2	4.90797
RINL	4.9075
GTDC1	4.90724
MRPL24	4.90703
PPP2R3B	4.90647
KCNN4	4.90642
LRRC25	4.90564
PTAFR	4.90513
SCML1	4.905
MAP3K21	4.90466
TVP23B	4.90422
RMND1	4.90278
G6PD	4.90275
FAM78A	4.90152
C14orf93	4.90066
COMMD3	4.89889
NDUFAF7	4.89791
CRLS1	4.89789
CXCR4	4.8955
FPGT	4.89522
THBS2	4.8949
CYP2W1	4.89278
AP3D1	4.89245
HSH2D	4.89227
ERVK3-1	4.89127
REXO5	4.89025
ZNF142	4.88916
HGS	4.88862
GCN1	4.8884
ZNF672	4.88749
ANKRD52	4.88639
PSMD10	4.88497
BRPF1	4.88477
SEC61G	4.88289
CIB1	4.88163
SUMO2	4.87927
APAF1	4.87806
AHSA1	4.87758
MIEN1	4.87682
OTUB1	4.87611
SF3B1	4.87526
SUMF2	4.87432
PDIK1L	4.87393
CDC42EP1	4.87294
RARS2	4.8727
EXOC8	4.87221
RNF24	4.8722
DNAJC30	4.87109
COPB2	4.87072
VIRMA	4.87044
C5orf15	4.86927
FAM53B	4.86748
SNRNP200	4.8648
CNNM4	4.86457
PPIL2	4.86226
ELOB	4.86043
GPATCH1	4.86026
RNPEPL1	4.86014
WDR36	4.85991
TNFAIP1	4.8576
TNPO3	4.85759
UBE2L6	4.85731
CSKMT	4.85692
LMLN	4.85682
CCDC71L	4.85628
RXYLT1	4.85244
OGT	4.85155
SH3BP1	4.85086
CLBA1	4.8485
USP45	4.84679
CACUL1	4.84541
MUC13	4.84517
ZNF669	4.84409
RNF40	4.84042
KBTBD6	4.84005
ANKRD13B	4.8393
GINS3	4.83884
TNS4	4.8358
H2BC8	4.83549
PCSK9	4.83535
PDZD11	4.83083
IQCK	4.82938
HAUS1	4.82826
XPO4	4.82646
IRF2BP2	4.82548
SLC24A1	4.8248
ZNRF2	4.82458
TAF4B	4.82402
MFSD4B	4.82341
ZBED1	4.82305
ANKRD54	4.82304
CLCN2	4.82274
NUP153	4.8227
WIPF2	4.82116
CCNL2	4.82105
BRICD5	4.82012
FNBP1L	4.819
NINJ2	4.81879
NDUFS6	4.81848
OSGEP	4.81834
EIF3A	4.8169
SGK3	4.8168
MTRF1	4.81648
ZNF623	4.81646
SETD1A	4.81521
GPRIN3	4.81406
MRPL52	4.81339
CCDC93	4.81316
DAG1	4.81046
MRPL51	4.81009
PDIA6	4.8096
PTPMT1	4.80934
INPP5D	4.80793
H4C5	4.80755
INO80D	4.80748
LARGE2	4.80742
ARMC10	4.80618
CMTM3	4.80578
TRIM31	4.8056
DOCK5	4.80522
TCTN3	4.80429
CDCP1	4.80373
TIGIT	4.80266
CDC5L	4.79977
BCR	4.79948
TMEM251	4.7985
KDM4A	4.79835
NFKB1	4.79788
NDRG3	4.79736
MIER2	4.79674
API5	4.79641
MED12	4.79617
MRPL28	4.79456
ATP6V1G1	4.79368
RNF20	4.79278
CYB5RL	4.79186
FOXK2	4.79129
TCF7L2	4.79032
D2HGDH	4.79003
NUP214	4.78909
PSD4	4.78757
PARVG	4.78623
PSMC5	4.78613
DIP2B	4.78537
NDUFB9	4.78213
RBIS	4.77925
PPIF	4.77716
DUSP11	4.77505
TNRC18	4.77488
USP40	4.77344
S100A10	4.77262
NAE1	4.77195
CYB561D2	4.7718
SPAG1	4.77165
TRIM44	4.77136
GCH1	4.77108
ZKSCAN1	4.77031
UBA2	4.76943
PTPN23	4.76875
GSTO2	4.76522
SYT13	4.76324
YBX1	4.7627
DCP2	4.76268
PTPRA	4.76257
UBQLN1	4.76027
TRAF7	4.76024
SIGLEC7	4.76016
DPP7	4.75924
ZNHIT1	4.759
FAM219A	4.7585
MICU2	4.75763
NAGPA	4.75728
TDRKH	4.75434
ADGRG5	4.75389
AAR2	4.75273
NKAPD1	4.75109
MPV17	4.75094
NECTIN1	4.75032
GOSR1	4.74735
EYA3	4.74516
ENGASE	4.74385
NAA20	4.74343
WWP1	4.7416
USP7	4.74104
MSX1	4.74065
ZNF574	4.74011
NT5C	4.73971
CD4	4.73906
SH3TC1	4.73821
MICAL1	4.73765
MYL12B	4.73592
ENTPD4	4.73373
SLC39A8	4.73343
POGLUT2	4.73254
FBXO46	4.73215
ZNF74	4.73093
HPSE	4.72899
RIMOC1	4.72823
ZP3	4.72782
EZR	4.72581
NAIF1	4.72505
NFYC	4.72347
ZNF480	4.7198
UBL4A	4.71762
STK25	4.71533
IL12RB1	4.71198
TUBGCP4	4.71125
SPHK1	4.70943
DGCR8	4.70881
NSMF	4.70777
KIAA0100	4.70709
RNF166	4.7057
UCHL5	4.70506
TPBG	4.70341
FRK	4.70279
RLIM	4.70209
ARHGEF2	4.70114
PIGBOS1	4.69947
PRR14L	4.69929
PPP1R10	4.69822
METTL7B	4.69739
TMC8	4.69726
CTPS2	4.69398
COG3	4.69379
NPLOC4	4.69167
AP4M1	4.69112
RNF187	4.69039
BTN3A1	4.68891
MAIP1	4.68822
PRRG1	4.68635
SRCAP	4.68619
TIAL1	4.68607
POU5F1	4.68566
CCL18	4.68331
FXN	4.6816
NOL4L	4.68159
ISYNA1	4.68119
CCDC57	4.67954
WARS2	4.67931
EPS8L3	4.67897
SLC25A13	4.67833
NUBP2	4.67756
EGFL6	4.67666
RPP25L	4.67619
APOL6	4.67568
EIF2S3	4.67536
ALDH3B1	4.67467
TRIT1	4.66971
AHCTF1	4.66941
CD2BP2	4.66816
ERFL	4.66736
BTBD2	4.66618
PPP6C	4.66538
NOM1	4.66327
WARS1	4.6631
PAN3	4.66254
BZW1	4.66199
KIAA0040	4.66064
HPS3	4.65927
ZNF774	4.65924
S100A11	4.65923
CLRN3	4.65848
SOX12	4.65703
H2BC5	4.65628
OSBPL10	4.65586
RBAK	4.65462
NOS3	4.65452
MAPRE1	4.65149
DARS1	4.65058
WASHC1	4.64916
POLR2J	4.64894
TOR4A	4.64813
SNW1	4.64811
SFXN1	4.64781
OSGIN2	4.64765
BTBD1	4.64489
TMEM260	4.64482
DEF6	4.64364
VTI1A	4.64224
LZTS3	4.64181
NKD2	4.6418
M6PR	4.64097
BORCS8	4.6406
CCDC124	4.63942
MED10	4.63881
BIN1	4.63836
EML2	4.6374
GRIPAP1	4.63677
TMEM222	4.63578
CCDC82	4.63484
VAPB	4.63428
IRF1	4.63389
ZBTB6	4.63351
LMAN2L	4.63329
SELENOO	4.63206
HLA-DMA	4.63178
MBTPS1	4.63114
ZNF629	4.63067
BAIAP2L1	4.6303
BIVM	4.62945
TBC1D16	4.62866
H3C2	4.62864
EIF5AL1	4.62832
ZNF343	4.6274
ENY2	4.62728
SBK1	4.62643
OSM	4.62576
DDX51	4.62511
COQ2	4.62429
NPAT	4.6239
PDS5A	4.62339
DTX2	4.62137
OSGEPL1	4.61947
TMEM41A	4.61928
CNNM2	4.61883
GPI	4.6168
GOPC	4.61646
ZNF525	4.61607
ARPC3	4.61592
TSPAN3	4.61472
POR	4.61354
PIP5K1A	4.61201
ADM2	4.61193
TPD52L2	4.61176
PREX1	4.61021
DNPH1	4.60887
UBE2F	4.60863
ZDHHC7	4.60849
PTPN1	4.60637
C12orf43	4.60621
PMM2	4.60386
SSBP1	4.60359
C19orf47	4.60293
TXNRD1	4.60293
ICMT	4.60159
ZBTB44	4.60046
CDH5	4.60044
USP31	4.59976
ACD	4.59885
TRMT112	4.59884
MALSU1	4.5986
CARD19	4.59849
SRSF3	4.59841
CLASRP	4.59714
NPC1	4.59701
PLEKHB2	4.59631
C1orf53	4.59608
SERBP1	4.59575
ARFGEF2	4.59281
CLDN12	4.59247
STAG2	4.59231
ZNF579	4.59198
RTP4	4.59072
STAT2	4.59045
RPL28	4.59029
LAMP2	4.58855
BRCC3	4.58709
INPP5E	4.58672
LAIR2	4.58534
TIA1	4.58474
PEX14	4.58397
FIBP	4.58374
DHX35	4.58303
TBC1D4	4.58284
MYO10	4.58151
CCR1	4.57888
PRKX	4.57786
GRHL2	4.57693
RSL1D1	4.57636
SRSF4	4.5727
GON4L	4.5725
TNFAIP8L2	4.57218
RAPGEF5	4.57029
MRPL16	4.57007
HLA-DQB1	4.56871
PCGF3	4.56796
SH3BGRL3	4.56692
SERPINB5	4.56394
KLF13	4.56303
MCUB	4.56226
PMS2	4.56184
SPNS3	4.56116
ACTN4	4.56083
ZDHHC8	4.56061
URB1	4.56025
MAML2	4.55936
TMEM259	4.55903
ARL8A	4.55896
LAMB3	4.55893
PROSER3	4.55781
PSMD2	4.55757
CCT4	4.55645
TLCD3A	4.55392
HDAC6	4.55374
GET3	4.55141
TAFA5	4.54974
TRMT12	4.5481
DNPEP	4.54769
CD164	4.54704
FAM117B	4.54658
TIGD2	4.54503
GON7	4.54494
ZBTB45	4.54394
ZMYM4	4.54338
UNC13D	4.54296
DNAJC11	4.54134
ANGEL1	4.54084
IFT122	4.53959
RSPH1	4.5367
ATF6	4.53386
SQSTM1	4.53198
PCDH1	4.53188
ANKS3	4.53001
PHIP	4.52933
CENPB	4.52899
CDK11B	4.52809
MRPL49	4.52732
ZNF628	4.52598
WDR55	4.52578
PON2	4.52467
PLCXD2	4.52358
MYEOV	4.52148
AGAP2	4.52026
MYL12A	4.51926
ADD3	4.51806
WDCP	4.51582
CXCR3	4.51576
R3HCC1L	4.51552
SPTLC1	4.51364
PIGA	4.51179
GPR137B	4.51125
RPL30	4.51043
MAP2K1	4.50964
CCR5	4.50876
ZNF444	4.50875
SKIL	4.5079
NET1	4.50755
CNOT7	4.50669
KLK6	4.50538
CAP1	4.50534
MTCH2	4.50471
FXYD3	4.50456
BPTF	4.50334
TMEM120B	4.50178
USP36	4.50164
HTATSF1	4.50078
IMPA1	4.50027
ERF	4.49956
B3GALT9	4.49927
MRPS23	4.49914
PSMD5	4.49891
DDX23	4.49882
BRI3	4.49827
RBM8A	4.49801
IRF5	4.49665
DNAJC22	4.49588
RAI1	4.49564
CAND1	4.4948
ZNF22	4.49478
POP4	4.49474
MAP3K7CL	4.49431
PSMC1	4.49351
PPM1B	4.49265
MMP12	4.49262
SLCO3A1	4.49037
ABITRAM	4.49
PARP2	4.48908
VRK3	4.48799
PRSS21	4.48724
ETV5	4.48535
TRNT1	4.48418
TMPRSS4	4.48387
ZBTB46	4.48307
ALS2	4.48112
PDE6D	4.48109
PTPRU	4.47917
SLC25A33	4.4791
MRPL58	4.47806
TLK2	4.47701
POLR3H	4.4766
METTL4	4.47471
GGNBP2	4.47395
CHAMP1	4.47213
ZDHHC5	4.47107
PDX1	4.47041
JPT1	4.46946
KIAA1958	4.46876
GOLM2	4.46812
SULF2	4.46624
MREG	4.4653
MTMR11	4.46512
UBL7	4.464
TNFSF9	4.46395
SLC39A6	4.46345
SMURF1	4.46336
FGD6	4.46082
SUGP2	4.46053
GTPBP2	4.45993
VPS4A	4.45989
CPSF2	4.45942
SMARCAL1	4.45912
ANKRD49	4.45377
VBP1	4.4532
PGK1	4.44933
TMEM238	4.44883
C1QC	4.44882
PIGL	4.44828
CD83	4.44741
IFITM2	4.44589
LMNTD2	4.44557
ERLIN2	4.44504
SMARCA5	4.44372
DEPDC5	4.44341
SCARF1	4.44331
LTB	4.4428
HSBP1	4.44201
LRP6	4.44111
TBP	4.43995
WAPL	4.43975
CERS2	4.43938
CCL4	4.43873
NADSYN1	4.43775
B3GNT2	4.43389
PEX10	4.43363
PCED1A	4.43278
ZNF280C	4.43259
COL5A3	4.43052
OSBP	4.42566
SUMO3	4.42512
S100A5	4.42505
YY1	4.42335
MRPL55	4.42322
SIGLEC10	4.42243
SLC28A3	4.42165
SPIRE2	4.4201
CREB3L1	4.41822
PYCARD	4.4181
GCC2	4.41665
SMPD2	4.4165
ZNF213	4.416
CLCN3	4.4157
CNTROB	4.41499
CD82	4.41483
MAGT1	4.41459
PGS1	4.414
HLA-DQA1	4.41392
GCC1	4.4104
CD14	4.41029
INSL3	4.40887
APOL2	4.40699
FKBP1C	4.40697
GPR68	4.40673
ARHGEF16	4.40651
PIBF1	4.40589
VIL1	4.40563
PLEKHA1	4.40534
KIAA1522	4.40467
CLEC16A	4.40323
UVSSA	4.40305
QPCTL	4.40168
ASB3	4.40155
SMKR1	4.40062
KIAA2013	4.40056
NUAK1	4.40053
RASGEF1A	4.40019
SDHA	4.39894
FBXL8	4.39774
SPATS2	4.39659
HEYL	4.39475
HCFC1	4.39469
JUP	4.39466
DDX39B	4.39317
C1QB	4.39283
MAP3K2	4.39248
PDXDC1	4.38963
EEF1D	4.38877
H4C9	4.38842
ABHD2	4.38749
OSBPL2	4.38698
SMAD3	4.38686
IFI44	4.38654
CSNK1G1	4.38588
AQR	4.38354
CCDC28B	4.38302
H3C10	4.38261
AP1G2	4.38224
HID1	4.38059
MLXIPL	4.3804
PRRC2A	4.3804
MOSPD2	4.38017
BRF2	4.37988
YEATS2	4.37685
MYD88	4.37633
ESRP1	4.37584
IST1	4.37405
DCUN1D5	4.37277
NOS1AP	4.37272
BSDC1	4.37257
KDF1	4.37161
ZBTB17	4.37136
PPIG	4.37074
ZNF865	4.36959
ORC4	4.36904
GOLPH3	4.36827
INHBB	4.3679
FGD3	4.36705
CPT1A	4.36681
BICD1	4.3664
C1QBP	4.36611
RNF19B	4.36543
SOCS7	4.36439
SAP18	4.36434
APEH	4.36423
ALPK1	4.36316
MMP1	4.36162
WRN	4.3613
CLUH	4.35958
TOMM20	4.35839
MECR	4.35482
CD72	4.35428
LIN7C	4.35377
PIERCE1	4.35361
NF1	4.3535
FAM222A	4.35139
BIN3	4.35071
INO80	4.34963
PRELID1	4.34898
ZNHIT6	4.34874
MMS19	4.34708
ABLIM2	4.34686
RIDA	4.34657
SF3B5	4.34594
PTPRF	4.34513
EEFSEC	4.34479
BIRC2	4.34412
CCDC47	4.34393
EGLN2	4.34392
GPSM3	4.34339
VWA1	4.34217
RETREG2	4.34205
ZRANB2	4.34201
PPP6R3	4.33977
SMC5	4.33948
ACVR1	4.33806
SRFBP1	4.33805
NCOA3	4.33608
CLSTN1	4.3349
ARL9	4.33361
HLA-DPB1	4.33353
CD300C	4.33234
SFXN5	4.33078
EDRF1	4.33065
NAA35	4.33019
F2RL3	4.32929
PRR12	4.32785
SEC16A	4.32756
SRI	4.32619
ZSCAN2	4.32595
WDR81	4.32319
KMT5B	4.32295
CYBB	4.32275
VCP	4.32192
AMMECR1L	4.32
BEND3	4.31587
APOL1	4.31522
ZNF721	4.31413
USH1C	4.31364
LAMTOR1	4.31359
GRN	4.31352
ATP6AP2	4.3087
MAP3K1	4.30853
GALM	4.3072
ZRANB3	4.30687
RFX5	4.30666
ZNF619	4.30653
HMCES	4.30555
ZNF286A	4.30159
EFCAB11	4.30157
ZNF700	4.30113
PIGG	4.30017
TBX2	4.29764
SLC10A3	4.29741
SLC35E1	4.29724
EIF2B3	4.29715
CSF2RA	4.29711
SP3	4.29655
DPY19L4	4.2962
SLC29A3	4.29457
BTN2A1	4.2936
EIF2AK2	4.29214
CCNK	4.29198
STARD10	4.28989
TSEN2	4.28957
METAP1D	4.28897
SLC25A35	4.28817
TNK2	4.28709
TMEM258	4.28615
SSX2IP	4.28544
BAZ2A	4.28476
ZNF644	4.2831
PARG	4.28166
AKNA	4.27954
ARFIP2	4.27932
ZSWIM3	4.27774
SP6	4.27724
CMTM4	4.27707
SLFN13	4.27589
HMGN2	4.2745
ELP6	4.27323
LCK	4.27282
VASP	4.27159
ACVR1B	4.27084
IFI44L	4.27034
ABCC3	4.26935
CDC16	4.2675
RPS2	4.26662
FURIN	4.2646
HSPA1B	4.26445
AP5B1	4.26444
AGPAT2	4.26371
SLX9	4.26239
BRD2	4.26149
SLC35F6	4.26138
TMEM250	4.2613
DEDD	4.26075
KRBOX5	4.25945
FAM104A	4.25872
TRIM33	4.25782
PLEKHG5	4.25773
GPR132	4.25742
SPEN	4.25671
PPT1	4.25499
CASP4	4.25465
TSNAX	4.25445
AGAP4	4.25433
TNNI1	4.25121
MYPOP	4.25117
GLRX5	4.25071
RALGAPB	4.24836
XPNPEP1	4.24829
MBD3	4.24623
COL8A1	4.24611
ZNF514	4.24479
ATF7IP2	4.24442
MMP15	4.24437
RAPGEF6	4.24413
INSR	4.24245
POLG	4.24027
LUC7L2	4.23994
FAM189B	4.23992
ORAI2	4.2399
TRMT11	4.23983
CHKA	4.23972
TTC39C	4.23838
TSPAN15	4.23751
DHX30	4.23698
ARHGAP19	4.23669
CENPBD1P	4.23644
LIMK2	4.23591
ILKAP	4.23553
ZNF776	4.23516
C4BPB	4.23232
PSMB10	4.23133
DCP1A	4.23013
ASCC1	4.22988
IL21R	4.22841
PHF11	4.22825
NEIL2	4.22813
CXCL13	4.22709
UHRF1BP1	4.22635
MGAM2	4.22631
TRIM25	4.22442
ECD	4.22415
F5	4.2237
FBRSL1	4.22149
TMEM177	4.22075
GFUS	4.21643
STXBP3	4.21616
EIF1AX	4.21549
CABIN1	4.21522
SLC38A9	4.21489
AIFM1	4.21356
HES4	4.21333
PEX5	4.21244
LRRC15	4.21212
ZNF592	4.20879
CCDC126	4.2086
SPOCK2	4.20669
TNNI2	4.20632
TM7SF3	4.20622
FAM71E1	4.20508
IER5	4.2045
EME2	4.20429
TIMM44	4.20213
MST1R	4.20138
RIC8A	4.20108
UROS	4.20041
POM121	4.20028
CASP6	4.1997
SIAH1	4.19855
TUBD1	4.19839
RAB8A	4.19742
CD7	4.19714
PLAAT3	4.19699
CUL2	4.19404
PSMD7	4.19307
TRIM41	4.19213
PRR15L	4.19114
APOBEC3H	4.18806
LARP7	4.18794
E2F2	4.18585
SUPT7L	4.18509
FZR1	4.18467
LZTS1	4.18351
CHMP1A	4.18328
TRA2B	4.18294
SDE2	4.18173
FOXD1	4.18086
XRCC4	4.17963
PPP1R13L	4.17792
PDHA1	4.17741
ANKRD42	4.1768
CD74	4.17614
GNPAT	4.17532
HDGFL2	4.17437
EBP	4.17286
CSGALNACT2	4.17271
METTL17	4.17185
LEMD3	4.17119
PPP2R1B	4.17111
MRPL57	4.17111
PPP1R26	4.17048
CYB561A3	4.16519
VCPKMT	4.16494
CD2AP	4.1648
EEF1AKMT2	4.16449
CGN	4.16445
CDK19	4.16309
CABLES2	4.163
ALG12	4.16123
PQBP1	4.1606
ZDHHC1	4.1597
FUT10	4.1583
SERINC3	4.15828
IL2RB	4.15738
SRBD1	4.15684
TSEN34	4.15681
NCOR2	4.15602
RNF168	4.15593
OGFOD1	4.15556
RASGRP3	4.15552
MAP3K7	4.14963
FBXW9	4.14931
GFER	4.14921
ENDOG	4.14696
PCDH17	4.14617
DCAF4	4.14593
RNF7	4.14508
PDE3B	4.14464
CAPZB	4.14317
SP1	4.14316
NAA60	4.14274
ABCB8	4.14207
MBD4	4.14183
SF3B6	4.14025
SRD5A1	4.13931
TRMO	4.1387
ZNF860	4.13782
CDH6	4.13764
INTS11	4.13693
LDHA	4.13664
ZNF100	4.13645
BCLAF1	4.13645
CRACR2B	4.13609
EDN1	4.13489
C11orf24	4.13375
ST6GALNAC4	4.13217
IQCD	4.13179
MILR1	4.13176
MRPL11	4.13103
SELENOI	4.12979
GNB2	4.12977
UBE2M	4.12744
SHC1	4.12741
ZFPL1	4.12652
PHC2	4.12647
ZNF225	4.12574
PEF1	4.12535
ATG13	4.12477
SAYSD1	4.12439
GRB2	4.12424
ZC3HC1	4.12311
ZNF782	4.12239
ZFAND2A	4.12235
GRPEL1	4.12227
RBBP4	4.12002
LRCH4	4.1183
EPB41	4.11758
NUB1	4.11607
TMED5	4.11604
TIMM29	4.11582
UPF3A	4.11573
UBTF	4.11427
ARMC5	4.11267
CBLC	4.11225
INAVA	4.11104
UBN1	4.11006
ZNF451	4.10919
TAGLN2	4.10826
EXOSC6	4.10694
BCAR1	4.10615
NSUN3	4.10541
ZNF714	4.1034
MNS1	4.10258
MED13	4.10247
EXOC2	4.10245
TRIM37	4.10128
CNN2	4.09642
EIF2S1	4.0952
ANKRD17	4.09509
BNIP1	4.09457
GLT8D1	4.09423
RAB2A	4.09306
RBM33	4.09246
CRACD	4.0924
TPGS2	4.09234
IFT52	4.09188
MUC5B	4.09169
TMEM52	4.09142
NIPSNAP1	4.08808
TBC1D8B	4.08777
GPR3	4.08612
TBCB	4.08403
COG2	4.08399
TBXAS1	4.08325
METTL15	4.08318
VEZT	4.08277
GADD45GIP1	4.08091
USP32	4.08072
TP73	4.07997
SMARCAD1	4.07983
ANXA11	4.07923
PCMT1	4.07834
LMCD1	4.07824
SELENON	4.07599
FHIP1B	4.07584
CRELD2	4.07543
TRMT13	4.07516
MAPK11	4.07442
TMF1	4.07353
NAA50	4.0726
HSD17B12	4.07198
ASB7	4.06939
PLCB2	4.06895
PDCL3	4.06866
LRBA	4.06786
OTUD3	4.06715
MOK	4.06613
PML	4.06531
NPC2	4.06333
ATF7IP	4.06277
POLR3G	4.06185
YJU2B	4.06093
WDR54	4.06041
STX1A	4.06015
ZFC3H1	4.06015
RARS1	4.06007
MAST2	4.0585
RTF1	4.05829
ZFYVE19	4.05739
GTF2F1	4.0573
USP5	4.05543
ZCCHC4	4.05524
DNM2	4.05492
MAEA	4.05406
PDCD5	4.05325
RBM27	4.05286
MYO5C	4.05212
TIMMDC1	4.05198
PRR14	4.04888
CAMK2N1	4.04791
MSL2	4.04756
SEC63	4.04506
ZNF786	4.04504
AKT1S1	4.04449
HDDC3	4.04346
RAB7A	4.04293
GTF3C4	4.04263
PBDC1	4.04262
NBPF9	4.04133
KANSL3	4.04126
MARCHF1	4.04088
ATF1	4.04
OLFM2	4.03952
MED18	4.03755
ILRUN	4.03709
NOCT	4.03651
RPAP2	4.03614
SCYL1	4.03511
IQGAP1	4.03492
SYVN1	4.0343
PITRM1	4.03362
ATG101	4.02963
CENPV	4.02896
CXCL3	4.0253
DDX60L	4.02455
SYS1	4.02238
ZNF777	4.02122
PCID2	4.01965
RAMAC	4.0178
DNASE1L1	4.01676
RPAP1	4.0159
FBXO6	4.01241
NUP133	4.0121
LOXL1	4.01117
B4GALT2	4.00945
CCDC117	4.00904
FAAP20	4.00705
ARFGAP3	4.00621
BPNT2	4.00606
NDUFA9	4.00587
PRPSAP2	4.00548
FASTKD2	4.00546
TWF2	4.00544
FAM171A1	4.00328
MEX3C	4.00309
STC2	4.00286
MKKS	4.00131
MYRF	4.00125
ARHGDIA	4.00049
GPN3	4.00027
BST2	3.99911
PIGK	3.9988
FRAT2	3.99867
HMG20A	3.99765
PCED1B	3.99583
AIF1	3.99559
ELFN1	3.99522
UBE2L3	3.99458
CEBPZ	3.99449
SLA	3.99449
NEURL3	3.99437
HSD17B7	3.99437
LYRM2	3.99286
KIF2A	3.9916
MLH3	3.99095
RRM2B	3.98904
CDC42SE2	3.9864
ACVRL1	3.98595
ZC3H7B	3.98547
NKAP	3.98522
TRIM29	3.98341
TYRP1	3.98126
KCNC4	3.98053
UBE2V1	3.9796
UNC50	3.97633
MARS1	3.97596
GPX8	3.97504
PGAP2	3.97397
SLC25A44	3.9737
LILRB3	3.97314
PPP4R3A	3.97182
PLEK2	3.97152
ADAM9	3.97087
GGA2	3.97012
SMOX	3.97007
PCMTD2	3.96978
LRRC1	3.96848
MADD	3.96814
PLEK	3.96784
NEK4	3.96739
EIF3M	3.96599
EIF3D	3.96372
ZNF562	3.96298
WWC1	3.96
RPS21	3.95951
CCRL2	3.95929
CTDSPL2	3.95621
CHUK	3.95526
BICRA	3.95254
PIK3R6	3.9522
ATAD3C	3.95201
CRYGS	3.95132
IL23A	3.95129
SIAE	3.95029
POLR2I	3.95016
SLC6A14	3.94913
KIF27	3.94895
BUD13	3.94839
SENP1	3.94786
CERS5	3.94715
ARID1A	3.94638
COQ4	3.9455
RAD23A	3.94534
IRF2BP1	3.94371
OCIAD2	3.94118
MED1	3.93997
ITPRIPL1	3.93993
SMIM15	3.93991
LCP1	3.93933
BABAM2	3.93866
SPTAN1	3.93817
OVGP1	3.93678
CLEC11A	3.93616
KLC2	3.93604
HLA-DRB1	3.93573
SCAF4	3.9353
PHKA2	3.93503
ZNF282	3.93354
C3orf38	3.93314
MSH6	3.93181
RALA	3.93134
BTN3A3	3.93105
EDAR	3.92981
FRS3	3.92908
TIE1	3.92799
CEP295	3.92611
XNDC1N	3.92505
ELOVL1	3.92407
NSD3	3.92352
YES1	3.92338
UGGT2	3.92149
TMEM106C	3.92124
LINS1	3.92124
RAD23B	3.92009
ELF1	3.91907
SMIM4	3.91906
ELF3	3.91851
CHCHD5	3.9177
HTR1D	3.91753
TKT	3.91614
RAB35	3.91432
PPP1R11	3.91416
CENPJ	3.9133
TUBGCP2	3.91285
LAMP1	3.91285
HLA-E	3.91247
ZBTB11	3.91118
ANKRD11	3.90998
WWP2	3.90829
KRT19	3.90824
ZNF12	3.90661
RESF1	3.90659
CEP76	3.90472
CHRNA5	3.90403
C14orf119	3.90231
PYGB	3.90054
TMEM42	3.90046
TPI1	3.89827
SH2B2	3.8979
NEDD8	3.89681
FAIM	3.8964
ZFP62	3.89542
SKAP1	3.89497
PSME1	3.89401
ERN1	3.89362
SELENOS	3.8933
CASP8AP2	3.89314
INSIG2	3.89118
CCDC88B	3.88975
ZNF28	3.88964
DNAL4	3.88842
SDHAF3	3.88793
ZNF33A	3.88709
BSPRY	3.88649
FKBPL	3.88613
LETM1	3.88461
CALU	3.88388
GEMIN4	3.88323
DNAJC1	3.88266
HIVEP1	3.88065
SIRPG	3.87904
DDIT3	3.87802
PANK2	3.87708
PRKAR2A	3.87702
BCL6B	3.87688
ECPAS	3.8764
RASAL3	3.87575
ASRGL1	3.8747
CARD11	3.8742
EIF2B2	3.87413
XXYLT1	3.874
TNFRSF18	3.87273
TUBA1B	3.87272
DFFA	3.87259
TNFRSF14	3.87146
ITGAM	3.87128
CRACDL	3.87127
HNRNPUL1	3.87105
UBTD1	3.8704
HOXA1	3.87022
ABHD16A	3.87007
SOAT1	3.86993
NARF	3.86847
MCOLN2	3.8678
ASB13	3.86739
HOOK2	3.86717
SLC50A1	3.86629
ATP1B1	3.86472
SIKE1	3.86024
ZNF180	3.85862
RPL26L1	3.85806
SAE1	3.85745
ZNF547	3.85724
ZNF133	3.85713
SLC38A10	3.85704
SCIMP	3.85654
TNFRSF21	3.85631
AKIRIN2	3.85629
SUN1	3.85498
ARL15	3.85346
PLD3	3.85123
PLEC	3.85089
HRAS	3.85063
CEP170B	3.84784
PTPN3	3.8468
PWP1	3.84595
MRPS9	3.84566
C3AR1	3.84399
OAS1	3.84327
SAP30BP	3.8418
FAM177A1	3.8414
KATNIP	3.84016
MARVELD2	3.8397
CEP192	3.83927
PDSS2	3.83874
ZNF823	3.83582
ATAD2B	3.83567
PAG1	3.83494
RPL39	3.83389
SMIM12	3.83303
NDUFAF5	3.83303
TMEM184C	3.83241
THAP4	3.8302
SPTY2D1	3.82987
CIR1	3.82975
FAM118A	3.82901
HLA-DPA1	3.82886
TMPRSS3	3.82877
MTA1	3.828
MX2	3.82641
TOMM5	3.82612
XKR9	3.82545
ZNF77	3.82544
NPM1	3.823
PEDS1	3.82072
PROC	3.81981
HDDC2	3.81879
TLDC2	3.8187
IFIT3	3.81396
PWWP2B	3.81305
THAP9	3.81016
SPRED2	3.80989
USPL1	3.80911
GSDMB	3.80889
NPIPB15	3.80759
LPIN3	3.80548
ZBTB39	3.80399
P2RX4	3.80262
NSRP1	3.80225
SNUPN	3.80217
RNASEH2B	3.79843
STAT3	3.79708
MID1	3.79559
ECE1	3.79531
GIGYF2	3.79433
NEU1	3.79241
SLC25A24	3.79134
SLC27A2	3.79104
MTARC1	3.79091
DOK3	3.79064
GLMP	3.79057
TTC32	3.78967
GTPBP10	3.78915
ZKSCAN4	3.78841
ARFGEF1	3.78703
ARPC1A	3.78599
CYB5R2	3.78535
COL12A1	3.78347
GOLT1A	3.78289
UQCC1	3.78098
PDPK1	3.78047
DIO2	3.77912
SOD2	3.77771
YJU2	3.77728
POLR2L	3.77685
RNF26	3.77658
TCEA1	3.77641
DRG2	3.7751
AC007906.2	3.77465
SNRNP27	3.77184
NUP54	3.77171
NOL12	3.77151
C6orf47	3.77071
DNAJC8	3.77061
SNX20	3.77004
IREB2	3.76801
THOC3	3.76717
SIX4	3.76481
MRPL23	3.7648
LILRB1	3.76303
H1-10	3.76159
PEX13	3.75956
SKIV2L	3.75842
NADK	3.75831
TTLL5	3.7558
TMEM65	3.7554
TMC5	3.75474
MORN2	3.75087
C1orf162	3.74905
MGAT4B	3.74777
RREB1	3.74743
NUBP1	3.74647
PCYT2	3.746
ZNF394	3.74549
PLD6	3.74449
URI1	3.74416
KMT2D	3.74346
SH3BP5L	3.74304
DLGAP4	3.7429
FNIP2	3.7426
ZNF513	3.74258
TMEM139	3.74086
MYO1F	3.74083
PXDN	3.7373
SORD	3.73471
ZNF544	3.73398
CDC34	3.73192
SRCIN1	3.73106
EP300	3.73084
ACSL4	3.73041
NDUFC2	3.73008
DYRK3	3.72926
LPIN2	3.72876
ATP6V1B2	3.72756
HCK	3.72697
FADS3	3.72696
PRMT5	3.72686
BPNT1	3.72483
BCL3	3.72435
TK2	3.72381
SAMD4B	3.72313
SAR1A	3.72099
HES1	3.72078
RBBP6	3.72062
ESS2	3.72043
OPA3	3.71805
MICU1	3.717
ZNF251	3.71658
MESP1	3.71617
XAF1	3.71468
CSNK1D	3.71439
MRTFA	3.7131
PRPF18	3.713
URGCP	3.71263
CUTA	3.71184
PRR16	3.71052
KEAP1	3.70744
PSAP	3.70558
HECW2	3.70486
SCFD2	3.70281
RILPL2	3.70218
PAXBP1	3.70066
PNPLA6	3.70047
CNOT6	3.70026
ZNF324B	3.70007
RPS19BP1	3.69855
TSNARE1	3.6975
PLXNB1	3.69488
ZBTB2	3.69422
TSSK6	3.69265
PEMT	3.69189
DHRSX	3.69107
CCNB1IP1	3.69096
TSC22D4	3.68906
CCNC	3.68833
ZNF432	3.68809
TMEM115	3.6872
RPS10	3.68504
CEP170	3.68494
SLC44A3	3.6845
TPMT	3.68428
HDAC7	3.68293
HEXD	3.6814
CHMP7	3.6813
ICE1	3.68028
RAB14	3.68005
DTNB	3.67946
RMDN3	3.67828
ARHGAP18	3.67797
DRAM2	3.67776
EOLA2	3.67759
JAG1	3.67632
SNAP47	3.67574
DCAF17	3.67364
ARGLU1	3.67294
IFFO2	3.67228
RFX3	3.67186
SNAI1	3.6708
EFNB2	3.67078
TTC31	3.67031
DHX36	3.6697
PPP1R16A	3.66887
C1RL	3.66811
ATP5F1E	3.66764
SEL1L3	3.66698
NIPA2	3.66696
GIMAP2	3.66693
ZNF703	3.66662
CD70	3.66646
BTN2A2	3.6655
TRIM5	3.66504
HIC2	3.66478
MBTD1	3.6636
MAPK8IP3	3.66344
SEPTIN2	3.66344
CNP	3.66344
METTL6	3.66231
TAOK3	3.66016
ZRSR2	3.65886
SUGT1	3.65817
ADAT3	3.65578
ST8SIA4	3.6554
CD6	3.65392
LAMB1	3.65162
GPR160	3.65104
ARHGAP27	3.65095
TAF6	3.64903
CD93	3.64806
IPO7	3.645
TANK	3.6444
SEMA4G	3.644
STAT5A	3.64397
CEP57L1	3.64373
ZNF768	3.64304
ARF3	3.64267
HS3ST2	3.64115
RASA2	3.64008
ASAP1	3.63903
NKIRAS2	3.63792
RAD54L2	3.63781
CCDC61	3.63765
SLC1A4	3.63708
PKP2	3.63608
KDM2B	3.63472
PDP2	3.63444
EIF2AK4	3.63434
BTBD19	3.63416
TRIM32	3.63404
UNC119	3.63294
NRF1	3.6329
FMNL1	3.63274
APBA2	3.63104
DNAJC3	3.63025
CLCF1	3.63017
RAC2	3.62978
ATP2B1	3.62956
CEBPB	3.62844
RFK	3.62843
CBLB	3.62794
NUDT21	3.62547
PLEKHG2	3.62407
TPRKB	3.62303
TMPPE	3.62148
SWAP70	3.62082
XRCC6	3.62076
HNRNPH2	3.62041
TUBA1C	3.61906
PDCD1	3.61818
ARMC1	3.61779
SIGLEC14	3.61775
LPGAT1	3.61675
HAUS3	3.6155
XRRA1	3.61532
YIPF1	3.61323
CALHM6	3.61292
MRPS25	3.61252
LENG8	3.61188
TMEM67	3.61131
ATG5	3.61057
ROCK2	3.61056
VPS37B	3.61039
PLEKHA6	3.60999
SLC25A38	3.60818
NSMCE4A	3.60812
HLA-DMB	3.6076
CD2	3.60707
GGPS1	3.60705
REPS1	3.6067
ZFAND4	3.60615
EIF3H	3.60603
SLC44A5	3.60583
RPL22L1	3.60577
DENND1C	3.60518
EXD3	3.6017
ZNF484	3.60128
CHST13	3.60072
CBFA2T2	3.59938
SMG1	3.59856
EFNA2	3.59572
IDH3G	3.5956
PLXNC1	3.59502
NPEPL1	3.59471
SPATA5	3.59373
TYW1B	3.59265
TSPAN33	3.59227
FBF1	3.59135
SLFN11	3.59054
EMC2	3.5902
ZC3H12D	3.58985
SAMD9L	3.58822
TGOLN2	3.5877
SF3A1	3.58745
PSMG2	3.5865
PSMD8	3.58644
ARHGAP17	3.58613
KLHL18	3.58594
ZNF276	3.58566
CRKL	3.58534
CREG1	3.5832
DEPP1	3.58248
GLI1	3.58184
GNB1	3.58147
COX5A	3.58138
ATPAF2	3.58106
TC2N	3.5805
RPGRIP1L	3.57845
TRPM4	3.57744
MTRF1L	3.57649
C19orf71	3.57554
PRDM10	3.57448
HARS2	3.57399
SELL	3.57366
HLA-DOA	3.57327
FUBP3	3.57222
RGS16	3.57211
ST3GAL1	3.57167
DKK2	3.57156
UTP3	3.57115
TWF1	3.5707
ARL13B	3.57034
ARHGEF11	3.56978
ZNF576	3.56878
ANXA13	3.56845
MAST3	3.56815
C15orf61	3.56762
NDUFAF3	3.56684
SMN2	3.56599
QSER1	3.56552
EMC7	3.56539
ITPRIPL2	3.56536
LAMA3	3.56473
BMF	3.56436
PPIP5K2	3.56239
ATE1	3.56212
ZXDC	3.56192
LAD1	3.56108
IDH3B	3.56014
SERINC2	3.55903
MAPK12	3.55886
CLK3	3.55879
FBXO28	3.55804
SH3RF1	3.55523
ABI1	3.55448
TMEM127	3.55435
LST1	3.55356
PIAS4	3.55256
KPNA6	3.55249
CLPP	3.55125
PRDX3	3.55031
KCNK6	3.55006
SYAP1	3.54996
SOWAHD	3.54879
UPP1	3.5456
APBB1IP	3.54553
FBRS	3.54534
RPL12	3.54354
PDIA5	3.54281
CENATAC	3.54255
SYK	3.54185
CARD8	3.54062
SLFN5	3.53952
CD63	3.53938
TNFAIP3	3.53911
ERBB2	3.53895
LRRC32	3.53739
SRRM1	3.53608
ELF4	3.53545
EPHA2	3.53352
GASK1B	3.53268
ZNF664	3.52887
AKAP17A	3.52789
NR1D1	3.52746
ZSCAN25	3.52735
DALRD3	3.52673
SNRNP35	3.526
BICDL1	3.5257
ETAA1	3.52515
MTMR1	3.52507
GOLGA2	3.5241
CHD1	3.52402
VPS28	3.5236
WASHC4	3.52272
SUB1	3.52271
GSK3B	3.52129
MAP4K2	3.52118
TFG	3.52117
ZBTB18	3.52105
ACACA	3.52101
C9orf40	3.52048
GPATCH11	3.51961
UBASH3A	3.51949
CEPT1	3.51882
LMBR1	3.51865
SLFN12	3.51822
NUP210	3.51737
TTL	3.5172
MICA	3.51534
SP140	3.51533
GPATCH8	3.51492
FOSL1	3.51369
SH3D21	3.51341
ICOS	3.51324
SHD	3.51318
CISH	3.51316
AIM2	3.51266
SIGLEC12	3.51101
KCNJ11	3.51076
LRFN3	3.5105
ZNF417	3.5099
ZNF253	3.50924
DIAPH1	3.50917
NUDT3	3.50908
DNAJC14	3.50896
ABCD1	3.50748
CYREN	3.5054
HEATR5B	3.50456
KISS1	3.50453
OPN3	3.504
FN3KRP	3.5036
MEPCE	3.50201
PIEZO1	3.50119
LRRC37A2	3.5009
SCAP	3.50079
PLCG1	3.50008
CMTR2	3.49918
TMEM102	3.49822
BRD7	3.49747
NAP1L4	3.49674
HNF4G	3.49617
TRIM62	3.49597
GOLGA8A	3.4959
TRAM2	3.49556
SLC16A13	3.49529
RMC1	3.49453
MDH2	3.49329
METTL3	3.4929
MORN1	3.49041
GDI1	3.4882
DNAJA4	3.48801
STX5	3.48629
ELMO3	3.48362
SETD5	3.48273
MTRES1	3.48195
GSAP	3.48008
RNF25	3.47991
PROSER2	3.47951
CORO1A	3.47867
CCDC167	3.47812
ZNF524	3.47588
SHROOM3	3.475
NKG7	3.47456
NPAS2	3.47449
NPIPB5	3.4738
PRORP	3.47362
RALBP1	3.47345
RNF19A	3.47301
CELF1	3.47288
PLPBP	3.47205
SELPLG	3.47181
USP38	3.47141
RGS3	3.47113
GAK	3.47076
VDR	3.47047
RPS6KA1	3.47018
PRR13	3.46992
USP49	3.46483
SMURF2	3.46475
ESPL1	3.46199
EXO5	3.46174
GLG1	3.46092
RNGTT	3.46024
ZNF48	3.46005
OTUD4	3.4596
ASNSD1	3.45948
ORAI1	3.45891
C17orf97	3.45846
GSE1	3.45768
CASP3	3.45698
LARP1B	3.45694
MRPL20	3.45564
USP8	3.45472
LTA	3.45261
HS6ST1	3.45255
MBD6	3.45245
ZNF292	3.45167
ERCC6	3.45141
NDFIP2	3.451
PABPC4	3.45086
RP2	3.45035
MARCHF6	3.45022
SH2D3C	3.45008
CDYL	3.44897
ZCCHC9	3.4465
EP400	3.44622
CPSF7	3.44542
TSR1	3.44525
TAB1	3.44491
GPR89B	3.44447
SNRNP25	3.44415
DUSP28	3.44407
DYNLT1	3.44371
SMG8	3.44256
CWC15	3.44002
ZNF684	3.43925
HNRNPA1L2	3.439
ANKIB1	3.43899
TMEM187	3.43706
ZDHHC13	3.43652
ADCK1	3.43651
IMPDH2	3.43501
NGLY1	3.43492
GLRX2	3.43407
TNNC1	3.4329
YTHDC1	3.43279
OXNAD1	3.43205
MANBAL	3.43204
CMPK2	3.43125
TMEM229B	3.43083
MUC3A	3.43071
BTNL9	3.43052
CARM1	3.42956
C1QA	3.42949
SBF1	3.42873
MYO1G	3.4257
DHX57	3.42448
ECHS1	3.42397
PLCH1	3.42196
MISP3	3.42187
CST7	3.42124
OARD1	3.4212
SIRPA	3.42042
LHFPL2	3.41966
B3GNT3	3.41924
TGFA	3.41865
EDC4	3.41864
INTS3	3.41815
NCF2	3.41769
RNF170	3.41745
IFIT2	3.41568
ADIPOR1	3.4139
CCN4	3.41384
GGACT	3.41287
TERF2	3.41264
SNX27	3.41058
RPL37	3.41058
SEC13	3.41023
PITPNC1	3.40972
S100PBP	3.40925
GIGYF1	3.40836
SH3YL1	3.40767
DGCR2	3.40749
ATP6V1F	3.40477
ING1	3.40441
SUPT20H	3.40438
RICTOR	3.4038
SLC35D2	3.40345
PIK3C2B	3.40274
MFSD1	3.40263
MARK3	3.4019
ZNF264	3.40147
ELMOD2	3.39889
COL6A3	3.39838
TMEM53	3.39795
UEVLD	3.39785
PFKP	3.39494
IL1R1	3.39487
SHLD1	3.39438
NBPF11	3.39377
NUAK2	3.39159
WASHC2A	3.39044
RDH14	3.38902
NNMT	3.38757
HPS6	3.38503
ABCC1	3.38428
TAF8	3.384
ALKBH8	3.38381
ZFAND1	3.38316
HNRNPLL	3.38254
HEATR5A	3.3824
MRPL45	3.3806
CEP89	3.38045
ITGAE	3.37895
PRRX2	3.37834
FLNB	3.37802
SP4	3.3776
RBM23	3.37705
SHLD2	3.37688
SCARB2	3.37672
CIITA	3.37485
TMEM200A	3.37474
TSR2	3.37446
MBOAT1	3.37382
ZBTB1	3.37352
CC2D1A	3.37352
NRP1	3.37185
RNF111	3.37122
CRAMP1	3.37046
MGAT4A	3.36872
ERAP2	3.36804
WAS	3.36794
KLF5	3.36774
SLC43A1	3.36723
CMIP	3.36618
EHF	3.3655
EIF4G1	3.36503
NEMF	3.36497
CHMP4C	3.36496
PPCS	3.36491
WDR73	3.36462
NAPRT	3.3642
TRAK1	3.36416
KXD1	3.36373
ZNF680	3.36349
POLR2C	3.36298
PDE12	3.36196
ZNF689	3.36133
UBXN2B	3.36038
NKTR	3.35988
STXBP2	3.35967
RASA3	3.35956
FAM229A	3.35896
TMEM186	3.35876
ANAPC13	3.357
SLC7A11	3.35675
ZDHHC14	3.35556
KAT6A	3.352
NME3	3.3515
RELA	3.35133
GTF2H1	3.35098
CLIP2	3.35016
BRD3	3.34905
ATP1B3	3.34675
GCLM	3.34646
ANGEL2	3.3458
ROMO1	3.34513
L2HGDH	3.34492
CCR4	3.34466
DDHD1	3.34425
SCAF11	3.34337
UBE2R2	3.34296
HERC4	3.3426
CHSY1	3.34112
HDHD3	3.34
CPNE2	3.33744
ZNF30	3.33245
FMR1	3.33213
TMEM141	3.33142
PDGFA	3.33054
INPPL1	3.32971
SLC35E3	3.32715
AP1G1	3.32703
RSRP1	3.32637
ERLEC1	3.32554
ITGAL	3.32524
BIRC6	3.32453
ZBTB25	3.32434
KIAA0895L	3.3243
FZD6	3.32327
PIN4	3.32251
RPS6KB2	3.32204
FP565260.3	3.32178
SPATA5L1	3.32132
BTG3	3.32067
MZF1	3.32039
PRR15	3.32021
DVL1	3.32001
PAPOLG	3.31993
STMN3	3.31975
METAP1	3.31974
MYO1D	3.31956
CABLES1	3.31924
CDKN2D	3.31696
ATXN10	3.31687
CDK8	3.31678
RNMT	3.31575
ANOS1	3.31533
MED9	3.31481
ZZZ3	3.31438
PICALM	3.31314
CHI3L2	3.31259
CDH1	3.3098
LIN54	3.30778
KRAS	3.3074
GGCX	3.30734
SMIM13	3.30695
DACT1	3.30693
GBP1	3.30623
COG4	3.30548
CYB5R4	3.30516
LENG9	3.3046
QARS1	3.30401
FAM210A	3.30352
TREM1	3.30284
SLC9A3R2	3.30282
ARCN1	3.3022
ZNF764	3.30169
MCM9	3.30087
DENND10	3.29857
OCLN	3.29757
BTBD6	3.29677
ANXA7	3.296
PRKCI	3.29565
ABHD13	3.29481
PROM1	3.29371
ATG4C	3.2926
SYT8	3.29212
GPHN	3.29182
SLC35A4	3.29105
CTNNBL1	3.29098
CCDC122	3.2909
ZKSCAN5	3.2893
CHMP4B	3.28887
ACSF3	3.28775
DDX1	3.28753
PXMP4	3.28727
MRPL22	3.28628
TBCCD1	3.28505
UBR7	3.28483
AGO1	3.28481
SLC4A2	3.28403
CD3E	3.28249
TJAP1	3.27941
IL20RA	3.27914
LGALS4	3.27908
OVOL1	3.27786
RIC8B	3.27705
RECQL5	3.27651
CASP7	3.27639
TRIM66	3.27538
UNC13B	3.27451
HOXB6	3.27219
TECPR1	3.27201
STMP1	3.27194
RASSF4	3.27119
USP3	3.27045
EIF3C	3.27026
SVIP	3.26951
RUNX2	3.2694
C3	3.26914
LANCL2	3.26699
TRAPPC9	3.26689
BLOC1S5	3.26665
SIRT5	3.26554
GORASP1	3.26398
TMEM63B	3.26319
PTAR1	3.26196
PRKCZ	3.2602
RBM15B	3.25985
HSPA4	3.25892
MCU	3.25798
H6PD	3.25726
RNF4	3.25677
PROX1	3.25671
ZNF45	3.2564
TCHP	3.25624
VAV1	3.25601
MGA	3.25526
EPB41L1	3.25429
CHST14	3.25408
LILRB2	3.25331
FLT1	3.25322
SNIP1	3.25292
ERV3-1	3.25166
ZNF18	3.25128
NAA16	3.25068
DOK2	3.25067
MIB1	3.24996
KIR2DL4	3.24944
JOSD1	3.24912
PPID	3.24876
MEAF6	3.24787
BMP4	3.2476
SLC7A7	3.24687
SDCBP	3.24647
DTNBP1	3.24487
SUPT6H	3.24347
RHOG	3.24248
GIPC1	3.24113
TAF10	3.24106
SNX14	3.24104
SENP5	3.24009
ACTR3C	3.23873
CREB1	3.2384
DRAP1	3.23693
CD24	3.23668
PWWP3A	3.23664
C11orf53	3.2354
ARFGAP2	3.23525
GATAD1	3.23519
CORO2A	3.23417
EPPK1	3.23377
THRAP3	3.23352
IPMK	3.23249
COX18	3.23125
MS4A7	3.23081
RBM4B	3.23065
COX4I2	3.23015
CMTR1	3.22995
ALOX5	3.2289
ITPK1	3.22741
FBXW2	3.22733
SNAPC1	3.22479
ZNF691	3.22418
TNFSF14	3.22149
SOCS4	3.22058
WDR45	3.22034
ZNF234	3.22003
IFT88	3.21945
NME6	3.2188
HECTD3	3.21809
NMU	3.21718
ELL	3.21546
GNLY	3.21382
FOXK1	3.21324
PKN1	3.21276
LRIG2	3.21222
MFSD5	3.21012
ANKS4B	3.20995
PRELID3A	3.20945
CPM	3.20934
KANSL1	3.20875
LTBP2	3.20627
ELAC2	3.20626
ADGRL4	3.20605
TMED10	3.20456
SLC30A1	3.20402
NFATC2	3.2031
ARHGAP21	3.20132
NDUFS2	3.20113
TMEM128	3.20007
ZC3HAV1L	3.1988
TMUB1	3.19854
SH2D1A	3.19836
ZNF384	3.19815
DCUN1D1	3.19793
ASXL2	3.19783
PEAK1	3.19753
TBC1D12	3.19715
POMT2	3.1966
AP1M2	3.19602
TBC1D5	3.19596
VPS36	3.19592
SSR3	3.19534
HBS1L	3.19303
TMEM144	3.19281
PPIC	3.1924
RTF2	3.19228
RWDD3	3.19167
FCF1	3.19117
TMEM230	3.19084
PPP2R2A	3.19075
TMEM135	3.19056
AMPD3	3.18925
TUFT1	3.18755
CCDC22	3.1874
ZSCAN22	3.18715
RTTN	3.18708
AKAP8L	3.18691
UBR5	3.18682
ROBO4	3.18662
SLC39A11	3.18585
RBMS2	3.18585
BCAT2	3.18575
VSIG10	3.18516
SHOC2	3.1841
EXT2	3.18339
FDXR	3.18309
SAMSN1	3.18281
SMCR8	3.17932
AP2A2	3.17701
MGAT3	3.17637
DYNC2LI1	3.17413
ITPRID2	3.17384
KANSL2	3.17381
PM20D2	3.17339
PPP1R18	3.17337
RNF128	3.17274
MIS12	3.17168
TDRD7	3.17157
ZNF33B	3.17062
KDM5B	3.17005
EPOR	3.16825
PRXL2C	3.16755
LCORL	3.16752
FBXL14	3.16714
CCDC74A	3.16698
TRNAU1AP	3.16649
TRPV4	3.16566
AP1B1	3.1646
ZBTB48	3.16403
SLC7A1	3.16385
ZBTB34	3.16371
PKP3	3.16339
CALHM5	3.16297
ZNF621	3.16225
ERLIN1	3.16003
RBM41	3.15858
SLC25A15	3.15764
NAT1	3.15761
INTS6	3.15756
MAL2	3.1549
LAT2	3.15453
RAD51B	3.15421
TBX21	3.15288
TMOD3	3.15274
EPN1	3.15251
C12orf4	3.15199
BACE2	3.15178
UQCRH	3.15118
RFX7	3.15082
MYSM1	3.15066
PARP4	3.15027
POLR2A	3.1502
PSMD6	3.14836
JKAMP	3.14705
SP5	3.14697
MMP19	3.14653
SMAD1	3.14436
FASLG	3.14412
ACTR8	3.1432
PPWD1	3.14313
ZNF322	3.14286
IMMT	3.14103
HNRNPUL2	3.14059
PTER	3.14044
ZNF2	3.14021
NPM2	3.13945
PIK3R5	3.1382
ANKRD16	3.13528
AKAP13	3.13476
GGA3	3.13414
NEPRO	3.13326
RC3H2	3.13301
MRPS18A	3.13267
PRRG2	3.13215
ZSCAN9	3.13185
MEX3B	3.13116
CD274	3.13069
RGS1	3.13031
AP3B1	3.12942
CCDC9	3.12869
ZCCHC14	3.12859
BTF3L4	3.1281
TBRG1	3.12668
MAPK13	3.12647
SLC66A2	3.12555
PRDM15	3.12432
RAB29	3.12372
GZMH	3.12313
BLOC1S6	3.12258
PCBD1	3.12227
OSER1	3.12172
GLIS3	3.1217
HMGN4	3.12163
TRIM35	3.1216
EID2	3.12055
ZNF586	3.11807
DNAJC21	3.11802
WDSUB1	3.11711
CADPS2	3.11694
CCDC102B	3.11678
PWWP2A	3.11622
SAP130	3.11573
PCNX4	3.1153
HS3ST1	3.11386
CARMIL2	3.11278
VPS54	3.11276
DUSP16	3.1122
PRF1	3.11131
SPTBN2	3.11089
IRGQ	3.10993
CDC23	3.10981
HLA-DRB5	3.1087
NABP1	3.10716
ZFYVE28	3.10668
HNRNPDL	3.10633
XAB2	3.10587
ANKRD13C	3.10586
ESRRA	3.10545
IER3	3.10475
BAP1	3.10377
GPKOW	3.10223
TRAF1	3.10211
SZRD1	3.10109
CYFIP1	3.10011
ARHGAP22	3.09985
PHAF1	3.09965
COG8	3.09957
RAB6A	3.09947
SLC39A4	3.09846
BHLHE41	3.09811
AGAP9	3.09802
YIPF6	3.09786
NFX1	3.09784
TRADD	3.09675
TMEM183A	3.09663
SHANK3	3.09636
TBC1D22B	3.09504
JPH1	3.09466
PRKAR1B	3.09443
ZNF543	3.09374
DDX19B	3.09356
TRIM13	3.09342
DHX38	3.09256
TRIB1	3.09243
NPIPB3	3.09184
H2BC12	3.09114
NOL9	3.09092
ALAS1	3.09083
TOR1AIP2	3.09006
CDR2	3.08948
SCCPDH	3.08874
IBTK	3.08415
SNX30	3.08404
GALK2	3.08372
NCDN	3.08372
RABGAP1L	3.08241
DERL2	3.08236
B9D2	3.08186
NDUFV1	3.08184
DCTN5	3.08137
MCPH1	3.08065
ANO8	3.08058
NDUFAF8	3.08022
CAAP1	3.07914
CEP41	3.07719
MAFG	3.07672
HSD17B10	3.07658
CTSK	3.07645
KCMF1	3.07629
AMD1	3.07566
CD53	3.07545
CCND3	3.07388
TOMM70	3.07265
SPTLC2	3.0716
TMX3	3.07132
OSR2	3.07055
RER1	3.07029
NAV1	3.06982
DNAJC5	3.06928
TALDO1	3.06905
DNTTIP2	3.06892
ZNF506	3.06847
ETHE1	3.06783
RPS6KB1	3.0678
RCAN3	3.06776
PIGX	3.06716
COQ5	3.06544
TNKS	3.06373
CCR7	3.063
IL18R1	3.06296
DR1	3.06167
GPR39	3.06138
IL1RAP	3.06043
FAM118B	3.05948
HTT	3.05887
CCDC6	3.05885
CDC40	3.05882
RAP1GAP2	3.05869
NUDT4	3.05635
OCIAD1	3.05623
KRIT1	3.05555
RNF145	3.0555
ZNF683	3.05436
CYC1	3.05382
PIP4K2A	3.05313
SLC15A4	3.05121
ZFP91	3.05106
DDB1	3.05093
MFNG	3.04985
ZNF710	3.04828
RNF8	3.0481
WNT5A	3.04777
CEP97	3.04754
ZNF500	3.04457
ZFP36L2	3.04353
JAK1	3.04142
ZNF805	3.04039
PCNT	3.04032
KATNA1	3.04018
GPBP1L1	3.03984
PIK3R3	3.0397
DYNC1LI1	3.03901
TP53BP2	3.03809
RNF214	3.03757
ALG14	3.0371
PDE4A	3.03685
KAT8	3.03677
USF2	3.03463
CD200	3.03453
SPECC1	3.03448
FASTK	3.03416
H4C11	3.03393
ZNF701	3.03392
PTRHD1	3.03244
SHISA2	3.03175
IYD	3.03059
GOLPH3L	3.02966
ERI2	3.02894
GNPTG	3.02767
SPTBN1	3.02622
SRP68	3.02585
FOXC2	3.02472
MCOLN1	3.02446
TPD52	3.02437
C17orf113	3.02241
NHEJ1	3.0206
ARL4C	3.01832
ITGA4	3.01688
NUDT16L1	3.01526
SHROOM1	3.01514
TM4SF18	3.01498
AOC1	3.01251
COG5	3.01236
WDR59	3.0117
SLC39A13	3.01048
H3C6	3.01039
HSPB11	3.01038
ALMS1	3.00913
SENP3	3.00823
SUSD3	3.00802
ZNF16	3.00784
NOTCH1	3.00757
MNAT1	3.00747
PEX1	3.00713
FGFRL1	3.00701
SUDS3	3.00603
LRIF1	3.0056
PRSS3	3.00499
TRAF3IP2	3.00322
CCL24	3.00313
FAF1	3.00231
RAP2B	3.0015
AGGF1	3.00115
SLC66A3	3.00097
SNX11	3.00044
ANKRD28	3.0001
HIVEP3	2.99993
BET1	2.99985
PADI2	2.99864
PEX2	2.9976
CCL5	2.99716
PLAAT4	2.99649
CDKN2C	2.99628
LRRC37B	2.99442
MAVS	2.99403
SAT1	2.99403
GSTP1	2.99254
NSDHL	2.99244
RAP2A	2.99194
SF1	2.99102
POLR2F	2.99037
SLC10A7	2.99034
COQ8B	2.99018
TXN	2.98989
CRB3	2.98764
RHOC	2.9875
THEM5	2.98722
IGFBP7	2.98705
GOLGA8B	2.987
VPS53	2.98662
CYTH4	2.98638
ARL11	2.98577
ARHGAP30	2.98537
SCAF8	2.98482
NDUFAF4	2.98471
VGLL4	2.98452
FXR1	2.98444
DBNDD1	2.98066
GLS	2.9803
TMED4	2.97998
UFC1	2.9787
PLAA	2.97757
CDX1	2.97736
POLD4	2.97733
SAMD14	2.97277
PDS5B	2.9718
TGFBRAP1	2.9705
ATP5IF1	2.9697
FGR	2.96941
ARHGEF3	2.96935
FLT4	2.96686
FHIP1A	2.96619
OTULINL	2.96531
TRIQK	2.96522
BRME1	2.96469
RBX1	2.96389
TGM2	2.96359
GALNT1	2.96359
EFL1	2.96257
ARPIN	2.96172
SNX12	2.96155
ZNF41	2.96066
SEMA4D	2.96028
TCTN2	2.9596
CYP2B6	2.95731
MTCH1	2.95637
SPACA4	2.95585
GEMIN8	2.95584
POGZ	2.95571
LPCAT2	2.95511
ARID3B	2.9548
GDAP2	2.95433
RALB	2.95397
ATXN2	2.95393
HYLS1	2.953
TM2D1	2.95286
RPP30	2.95271
MTHFD2L	2.95243
ALOX5AP	2.95232
LYRM4	2.95192
CARD14	2.95179
PSTPIP2	2.95117
MAN1A2	2.948
FAM89B	2.94775
OSBPL9	2.94581
DAB2	2.94328
HDLBP	2.94288
PTPRK	2.9426
MAU2	2.94189
IRF2	2.94177
SLA2	2.94101
GAPVD1	2.94023
RNF144A	2.93974
MED16	2.93971
LMAN2	2.93865
ABCA2	2.93861
ORMDL2	2.93839
CXXC1	2.93575
TTLL6	2.93552
HINFP	2.93545
CCL22	2.9345
MAFK	2.93375
DHDDS	2.93326
GOLGA5	2.93082
DOLPP1	2.92953
TRPM7	2.92739
HCLS1	2.92644
CEP19	2.92617
ABCC4	2.92378
EIF2B4	2.92186
ADAMTS9	2.92154
PFN1	2.92145
ITFG2	2.9206
SIN3B	2.92009
HLA-DRA	2.91688
HNRNPH1	2.9167
VPS18	2.91617
MPDU1	2.91594
C17orf75	2.91568
TSPAN8	2.91547
DOK5	2.91412
OS9	2.91406
RPL19	2.91366
GRB10	2.91298
FABP6	2.91221
ZNF91	2.91202
PLPP5	2.9118
GPR65	2.90954
SH2D4A	2.90919
TNFRSF10D	2.90898
CAPN1	2.9085
USP48	2.90732
FCMR	2.90659
GPR174	2.90642
DOK7	2.90553
CHD8	2.90391
UBALD1	2.90367
GPN2	2.90348
RBM18	2.90296
RSPRY1	2.90278
LPXN	2.90181
CISD3	2.90173
CNPPD1	2.89952
MTREX	2.8995
NBPF15	2.89945
H2AZ2	2.89917
ZBTB42	2.89906
ELK3	2.89872
HPS1	2.89858
MAML1	2.89745
TPST2	2.89744
ADGRA3	2.89723
SHPK	2.8969
TNIP1	2.89362
KLK10	2.89333
DCAF16	2.89325
EFHC1	2.89256
KIAA0895	2.89215
ABCB9	2.89177
PABPC3	2.89099
MAPKAP1	2.89028
SIPA1L1	2.89005
SLCO2B1	2.89001
TRMT10A	2.8899
MLLT6	2.88926
PIP5K1B	2.88916
METTL5	2.8876
SRP19	2.88741
SERPINF2	2.88676
PHTF2	2.8857
PIP4P1	2.8837
AGAP3	2.88357
DUSP7	2.88325
XRN1	2.8825
SEC22A	2.88219
SRSF8	2.88113
SNX16	2.88022
FMO1	2.87967
ACAA2	2.87943
TRIP4	2.87828
FDCSP	2.87818
NDUFS8	2.87784
SMAGP	2.87723
SLF2	2.87652
DAB2IP	2.87644
NRCAM	2.8762
PKN2	2.87487
GNA12	2.87483
ZNF75D	2.87446
APLP2	2.87402
ALG13	2.87384
ZNF836	2.87376
ZFR	2.87266
PPIL3	2.87257
ERVMER34-1	2.87148
MDM4	2.87126
GNAI3	2.8703
EMC9	2.86997
NXF1	2.86991
PAK6	2.86942
SERF2	2.86717
TMSB4X	2.86691
ZNF76	2.866
FSD1L	2.86542
MED22	2.86538
L3MBTL3	2.86493
ELMO2	2.8649
SPN	2.8618
ST7L	2.8616
SPRY2	2.86155
H2AC13	2.86081
FARP1	2.85852
CKAP4	2.85825
DNM1	2.85778
NPRL2	2.8575
B2M	2.85714
SNRPD3	2.85664
PHACTR4	2.8559
HLCS	2.85534
CBR4	2.85303
RARA	2.85262
BIN2	2.85088
ASF1A	2.85061
WDR25	2.84954
DMXL2	2.84903
ARFIP1	2.84721
PLA2G6	2.84712
CCL15	2.84702
PEX7	2.84571
PPP2CA	2.84482
FAM98B	2.84474
GNPTAB	2.84329
C15orf40	2.84328
ARAP2	2.84326
CCP110	2.84234
IFT172	2.84225
MKNK1	2.84212
IRF6	2.84153
SNAP23	2.84039
CDK7	2.84013
SLC25A43	2.83951
RPH3AL	2.83885
GALNT3	2.8387
CCNY	2.83797
MBTPS2	2.83793
RNASE6	2.83699
FAM193A	2.83696
EXOC1	2.83606
BNIP5	2.83566
ZNHIT3	2.83545
EDC3	2.83532
RECQL	2.8353
USP35	2.8351
AFDN	2.83486
SLC37A1	2.83443
PHETA2	2.83377
ZNF607	2.83339
BTBD10	2.83169
GALNT10	2.8306
TAF1	2.83009
PTS	2.82875
PRPSAP1	2.82632
RPS6KA3	2.82605
DENND11	2.8258
PTOV1	2.82568
ARHGEF40	2.82392
CDH17	2.82331
ACTG1	2.82271
COA8	2.82174
APOBEC3F	2.82143
NXPH4	2.82107
LRRC75A	2.8202
SLC35A3	2.81935
CAMK2N2	2.81823
GOSR2	2.81725
HUWE1	2.81597
RSF1	2.81523
STAT4	2.81397
FBXO21	2.81379
ASAH1	2.81363
COL4A2	2.81339
ZNF638	2.81231
SMU1	2.8107
TNK1	2.81069
AFG1L	2.81025
PDPR	2.80818
REL	2.80637
ADCY7	2.80582
PGLS	2.80557
TRIO	2.80522
DUSP10	2.80517
HEATR6	2.80447
BCORL1	2.80416
SEPTIN9	2.80376
TMEM181	2.80342
RIOX2	2.80342
RBPJ	2.80208
TSC1	2.8016
RAB1A	2.80028
NEK11	2.79981
COPS8	2.79974
BCAT1	2.79918
SMCO4	2.79917
TMEM106B	2.79886
ISCA2	2.7977
MAPK6	2.79766
MLX	2.79715
POLR2B	2.79664
USP37	2.79518
PNRC2	2.79489
ERAP1	2.79394
EXOG	2.79327
ERO1A	2.7919
ALG11	2.79136
KIFBP	2.79105
VWA7	2.78979
GEMIN5	2.78979
DNAH1	2.78979
SLC40A1	2.78896
FAM166C	2.78822
UBA3	2.7879
HOMER1	2.78673
TCTA	2.78576
PATJ	2.78564
PRRX1	2.78518
REST	2.78502
PPP2R1A	2.7843
NRDE2	2.78184
HTATIP2	2.7818
LXN	2.7816
FMO3	2.78036
CEP104	2.77923
TAF9	2.7768
CCL20	2.77654
ALS2CL	2.77421
PPP2R2D	2.77414
NAB1	2.77346
CIZ1	2.77194
NLRC3	2.77187
CINP	2.7716
KIF3A	2.77088
AKIP1	2.76872
SRXN1	2.76865
ARHGAP25	2.7686
SFXN3	2.76711
C1orf52	2.7665
TECR	2.76591
PLK2	2.76589
DESI1	2.76416
ZNF567	2.76328
CNOT8	2.76267
ALPL	2.76259
CDK5RAP2	2.76179
ERN2	2.76139
KIFC3	2.76009
ASL	2.75844
TRAPPC2	2.75801
GALNT18	2.75719
HNRNPA0	2.75634
CHRNB1	2.7526
TMEM45B	2.75259
CEP57	2.75255
C9orf64	2.7523
TTC7A	2.75219
SERPINA1	2.75124
SPINT1	2.75108
TMEM30A	2.75029
NCKAP1L	2.74962
TBC1D2B	2.74923
LGALS2	2.74908
GPX2	2.74908
HIBADH	2.74837
CSNK1G3	2.74835
CDIPT	2.74731
SAMD13	2.74543
CACNB1	2.74497
TNFSF10	2.7445
TRIP12	2.74446
ZNF875	2.74398
TNPO2	2.74336
ARAF	2.74317
NT5DC2	2.74314
EVPL	2.74302
IGHMBP2	2.74102
NBL1	2.73726
REG4	2.73711
TRERF1	2.736
LIPT1	2.73508
ST6GAL1	2.73501
GPR82	2.7338
NMNAT3	2.73291
BCL9L	2.73233
TUSC2	2.73216
PPM1D	2.73185
FP565260.1	2.73155
LSM1	2.7302
RNF135	2.72867
THOC5	2.72817
ZMYM6	2.7277
OVOL2	2.72751
CD101	2.72617
DPH5	2.72597
FDPS	2.72572
CRK	2.72553
USP6NL	2.7254
TRMT5	2.72488
ESRP2	2.72446
MTMR4	2.72327
DPY19L3	2.7229
MRM3	2.7226
THAP1	2.72254
PRRC2B	2.72201
DTD2	2.72185
TMC4	2.72167
CAMSAP3	2.72136
MARCHF5	2.72047
C2orf49	2.72021
ITGAV	2.71953
FGFBP3	2.71866
LSM14A	2.71836
ARF6	2.71666
AP2A1	2.71661
MTHFS	2.71622
VPS50	2.71592
LRRC8C	2.71446
ULK3	2.71441
MTOR	2.71327
PLPPR4	2.71325
CSTF2T	2.71204
ARHGAP33	2.71157
ZNF557	2.71132
SRPK2	2.71107
ADORA2B	2.71097
STEAP2	2.71024
NFKBID	2.70788
ANAPC4	2.70783
FUT8	2.70645
SPRED3	2.70602
SDHAF1	2.70595
IMPDH1	2.70529
IFNAR1	2.70503
ECI1	2.70383
ABHD17A	2.7034
NAF1	2.7026
GPD2	2.70171
MARK4	2.70097
RUSF1	2.70088
STK17A	2.70085
PTPRG	2.70078
BLMH	2.6992
LIMA1	2.69825
MACO1	2.69777
MAP3K5	2.69548
SMARCC2	2.69503
EDF1	2.6936
RSBN1L	2.6935
SLC25A30	2.69261
FAM241B	2.69217
LRRFIP1	2.69125
RANBP2	2.69012
PPIP5K1	2.68981
LGR4	2.6896
ENO3	2.68925
MTMR2	2.68863
SAMD9	2.68857
USP9X	2.68774
MEAK7	2.687
ZNF37A	2.68656
SZT2	2.68621
RPRD2	2.68545
FOCAD	2.68421
PSMD9	2.68246
CHMP5	2.68154
CEACAM1	2.67901
WDR11	2.67898
SSBP3	2.67882
SKAP2	2.67776
STEAP3	2.67719
AIP	2.67609
EPHA1	2.67584
GIMAP4	2.67498
PIGS	2.67467
LYZ	2.67201
L3HYPDH	2.6703
CD247	2.67028
KCNJ2	2.66999
IKZF3	2.66947
SIN3A	2.66907
PLEKHG6	2.66901
SCD	2.66709
MFF	2.66698
OAF	2.66641
SEMA4B	2.66586
PDE6G	2.6648
SARAF	2.66468
IBA57	2.66451
DENND6B	2.66271
MUC20	2.66212
IDE	2.66211
POF1B	2.66162
CMKLR1	2.66143
NUDT19	2.66083
RNF215	2.6604
DENND1A	2.65908
POT1	2.65421
TMEM150B	2.65173
HNRNPH3	2.65148
SECISBP2	2.65082
EHD1	2.64865
RNF13	2.64724
RETREG1	2.64663
DDX42	2.64618
GATAD2B	2.64501
RPS26	2.64447
TMEM131	2.64238
UNKL	2.64221
MAPK8IP2	2.64212
ITGA3	2.64163
ADAMTSL5	2.64034
FBXO33	2.63921
SLC41A3	2.63851
HPS5	2.63609
C16orf87	2.63592
TAOK1	2.63546
NOP9	2.63491
MAP2K3	2.63397
RBM38	2.6339
CLEC7A	2.63265
RPLP2	2.63222
TCF12	2.63105
CHMP2B	2.63049
NOTUM	2.63025
RIPK1	2.63001
ARHGAP32	2.62999
PLD2	2.62981
BRD8	2.62977
KIAA1671	2.62903
TRIM8	2.62893
OMP	2.62855
SEC22B	2.62853
CYP2R1	2.62846
SLC7A6OS	2.62714
KBTBD7	2.62708
DDX58	2.62604
PET117	2.62573
RAB11FIP1	2.62568
CLEC2D	2.62518
SLC38A5	2.62512
ZNF93	2.62456
SENP2	2.62412
HMG20B	2.62406
GCHFR	2.62373
FLCN	2.62244
TMEM86B	2.62227
CAVIN3	2.62136
ALDH5A1	2.62116
LBR	2.61919
COG6	2.61799
ARHGAP9	2.616
CD37	2.61599
KLHL25	2.61489
PLA2G2D	2.61477
LACC1	2.61412
MYOF	2.61349
ZMYM3	2.6128
ZC3H13	2.61234
SPRYD4	2.60947
STAMBP	2.6089
CCNT1	2.60758
PEX26	2.60736
GTF2A1	2.60562
GMDS	2.60547
ZNF507	2.6043
GIPC2	2.60376
ZNF581	2.60337
TFIP11	2.60305
ARHGEF35	2.60244
DVL3	2.60184
TANGO2	2.60158
SIGLEC8	2.60122
SYNE4	2.60083
FARS2	2.60074
GZF1	2.60051
LENG1	2.60029
EIF5	2.60021
KIF26A	2.59996
FSTL3	2.59928
PLEKHM2	2.59822
ZNF624	2.59701
NFKBIL1	2.59671
ICE2	2.59586
C2CD5	2.5944
DENND2D	2.59413
SASH3	2.59358
GAS8	2.59306
ZNF845	2.59216
LILRA6	2.59147
GOLGB1	2.5909
ZC3HAV1	2.59
UBN2	2.58898
UBE2K	2.58857
ATP10B	2.58772
C3orf62	2.58669
GALK1	2.58574
TADA3	2.58378
FOXA2	2.58346
TUBGCP6	2.5831
ZNF260	2.58122
CARD16	2.58072
ATF2	2.58059
TUT7	2.57947
SUCO	2.57933
C19orf12	2.57845
CAPNS1	2.57821
DENND1B	2.57759
FOXA3	2.57589
MALT1	2.57539
GTPBP6	2.57463
CD58	2.57461
TMEM70	2.57396
ANKRD26	2.57222
NR1H3	2.57212
NOVA2	2.57075
RBBP9	2.56969
MTAP	2.56947
SMCHD1	2.56828
TM9SF3	2.5654
TMEM219	2.56468
SCAMP2	2.5639
PLCB3	2.56348
ZNF800	2.56252
KLHL11	2.56174
GTF2I	2.56113
SLC49A4	2.56086
GNE	2.55969
ZNF227	2.55883
CCS	2.55749
MTFMT	2.55646
NOD1	2.55638
NSD1	2.55595
GJB2	2.55482
C17orf58	2.55461
RBM48	2.55354
CHD2	2.55296
SWI5	2.5524
LMNA	2.55129
AC093323.1	2.55055
TBC1D2	2.5505
SPCS1	2.54961
MEMO1	2.54695
UBE3C	2.54632
MOSPD1	2.54524
ADNP2	2.54518
ARID2	2.54284
CXCL5	2.54242
YTHDF3	2.54216
HELZ	2.54085
MRPL1	2.54059
PRKCD	2.54011
PCBP4	2.53994
MATK	2.53922
ZNF143	2.53909
ZCCHC10	2.53902
ADK	2.53876
AFAP1L1	2.53864
COX6C	2.53684
NOXA1	2.53421
ZDHHC20	2.5334
DNAJB2	2.53327
CASP10	2.53299
PYHIN1	2.53243
SPATA25	2.53219
FAM83B	2.53075
GLIS2	2.53028
UBXN8	2.52884
AGR2	2.52741
PEAK3	2.52684
SLC31A1	2.52659
UBR4	2.5263
BRD1	2.52624
ZNF627	2.52624
SDHAF4	2.52618
CD3G	2.52447
GJB5	2.52319
FBH1	2.52314
STK38L	2.52273
SCARF2	2.5226
KCTD17	2.5217
PDCD10	2.52148
GLYCTK	2.52029
ABCB10	2.52003
FKBP14	2.51906
CD3D	2.51826
CACNB3	2.5173
ANKMY2	2.51719
VPS41	2.51652
ZXDB	2.51577
KATNB1	2.51544
PHPT1	2.51424
WNT3	2.51288
GABPB2	2.51283
IKBKG	2.51237
KCNK1	2.5117
SLC35B4	2.51147
CD96	2.51058
COX17	2.50671
ITCH	2.50645
PARP15	2.50616
MRS2	2.50582
FRYL	2.50565
SWT1	2.50537
TXNRD2	2.50482
FOXA1	2.50438
GOLGA1	2.50433
ZFYVE26	2.50418
KIF16B	2.50314
ATP5F1C	2.50229
ZNF283	2.50198
ACOT13	2.50175
IDUA	2.50049
FERMT3	2.50049
SIRT7	2.49986
GBF1	2.49937
SLC22A15	2.4987
MAN2A2	2.49837
C18orf21	2.49506
PYM1	2.49339
TCF25	2.49271
PRSS12	2.49224
PRKAB1	2.4922
MTO1	2.49211
UBE3A	2.49062
CDKN2AIPNL	2.49017
RFC1	2.48925
CTTNBP2NL	2.48878
NECAP1	2.48864
DOCK10	2.48861
ZNF428	2.48844
C5AR1	2.48784
BCL9	2.48731
TAF13	2.48649
UQCRHL	2.48486
CCDC113	2.48461
CGREF1	2.48387
PDE8A	2.48341
HIGD1B	2.48323
PRRG4	2.48236
GBP3	2.47913
HMGN3	2.47876
LRSAM1	2.47872
CEACAM6	2.47813
MRPL46	2.4774
POFUT2	2.47701
ZAP70	2.47694
ASTE1	2.4764
LRRC40	2.4763
CXXC5	2.47523
TIMM9	2.47469
MRFAP1L1	2.4744
CD151	2.47414
RAPH1	2.47286
KLHDC3	2.47237
ZNF266	2.47179
TBC1D9B	2.47173
OAZ1	2.47168
FHDC1	2.47122
UBXN7	2.4712
PLEKHH1	2.47014
NDUFAB1	2.46997
ITK	2.46799
SMIM22	2.46644
ZNF366	2.46617
RPA1	2.46573
CFTR	2.46121
USP33	2.45884
GOLIM4	2.45843
WASHC2C	2.45791
CHCHD4	2.45774
CASC3	2.4574
GCAT	2.45722
UBR2	2.45656
LURAP1L	2.45639
MSS51	2.45437
RNASEH1	2.45242
MRPS31	2.45229
SPHK2	2.45203
TSSC4	2.4512
KDSR	2.45053
DUSP14	2.44935
LRPAP1	2.4483
IFI16	2.44787
NT5E	2.44769
IP6K1	2.4463
GJB1	2.44625
COPS7A	2.44509
FGD2	2.44505
GDE1	2.4438
BCAM	2.44375
APP	2.44347
NOMO3	2.44226
ZNF324	2.44124
LRRC8A	2.44054
SMPDL3B	2.44018
SRRM2	2.4393
RPL18	2.43848
OXSR1	2.4377
WHAMM	2.43713
GMFG	2.4367
UVRAG	2.43533
LATS1	2.43506
SNAPC5	2.43501
CFAP418	2.43438
ZDHHC4	2.4343
UBE2E3	2.43416
RPSA	2.43362
SIL1	2.43325
ARHGEF10L	2.43279
PPDPF	2.43222
VPS26B	2.4319
IPO11	2.43163
CCDC88A	2.43142
FMN1	2.43115
KPNA3	2.42791
CDC42SE1	2.4278
SETD4	2.42727
PRDX1	2.42676
ASB9	2.42507
DNM1L	2.4247
NUCB1	2.42458
SS18	2.42426
ESAM	2.42299
ZDHHC11	2.42289
ZMYM2	2.42283
PEX12	2.42234
CCDC32	2.42154
SPATA20	2.42111
IPO13	2.42088
SLC12A2	2.42066
LARS1	2.41893
ZNF486	2.4187
MCTP1	2.41796
TBC1D3L	2.41751
ZNF784	2.41696
IER2	2.41689
RAP1GDS1	2.41567
PTPDC1	2.41305
PRDM4	2.41204
VPS37C	2.40951
ZNRF3	2.40949
NHS	2.40777
CBX1	2.40747
GAPDH	2.40597
MX1	2.40557
RBFA	2.40375
TNPO1	2.40344
ASPN	2.4033
PTPN11	2.40002
RAD52	2.39972
CRIP1	2.39959
PTPN22	2.39801
ZNF117	2.39789
MPZL3	2.39629
AGER	2.39617
TRIM38	2.39599
NFYB	2.39581
TRIM36	2.39569
RFFL	2.39497
FDX1	2.39266
ZCCHC2	2.39225
LRRC27	2.39208
BDP1	2.39165
DNMT3A	2.39112
KHDRBS3	2.39097
LSM10	2.39077
SNX13	2.39066
POLE4	2.38726
LMBRD2	2.38701
PRPF39	2.38701
PCDHB9	2.38658
CRIPT	2.38657
PCOLCE	2.38599
TJP3	2.38598
COX7A2L	2.38597
RPS3	2.38565
SERP1	2.38527
IFT140	2.38374
APIP	2.38325
FBLIM1	2.38317
HSDL1	2.38064
TRAPPC2B	2.3806
FAHD1	2.37889
ARL16	2.37845
TSG101	2.37753
ZNF419	2.37698
ZNF330	2.3758
DEAF1	2.37539
RAB25	2.3753
NHLRC2	2.37365
MRPL40	2.37348
MUS81	2.37329
ADCK2	2.37229
SLC5A3	2.3722
NUMB	2.36929
EEF1AKMT3	2.36632
ZDHHC18	2.36593
SETD6	2.36578
OGG1	2.36532
SRPX2	2.36495
MID1IP1	2.36433
KLK7	2.36338
ATP2C2	2.36312
ASPHD2	2.36213
HACD2	2.36078
DLAT	2.36009
OMA1	2.35951
GNL1	2.35945
VPS13C	2.35939
H2BC21	2.3593
ATAD1	2.3587
RNF121	2.35771
FDFT1	2.35771
PLRG1	2.35716
NID2	2.35631
LAMP5	2.35606
PHLDA1	2.35553
GDA	2.35535
NENF	2.35519
TRIM54	2.35417
RINT1	2.35398
HIRIP3	2.34946
PHF19	2.34885
FADS2	2.34872
HSD17B14	2.3485
PPP1R7	2.3474
UGDH	2.34654
MYO18A	2.34617
SIRT3	2.34612
AC004233.4	2.34539
H2BC7	2.34494
FITM2	2.34479
PTPRH	2.34446
VPS9D1	2.34358
GFI1	2.34123
TFF3	2.34086
FAM83E	2.34024
SLC2A8	2.33959
TANC2	2.33918
KLHDC10	2.33873
NCBP3	2.33853
HMBOX1	2.33734
RPAIN	2.3365
MAPKAPK3	2.33516
SLC26A1	2.33403
BMP8B	2.33383
EPHB1	2.33226
ITGB5	2.3313
SH3PXD2B	2.3313
STXBP5	2.33121
ZNF354A	2.33083
DCUN1D2	2.33042
WDR82	2.32958
FAM193B	2.3284
PRELID2	2.32741
POMT1	2.32679
PPIE	2.32679
ZNF226	2.32589
IL13RA1	2.32427
SLIRP	2.32384
FAM124B	2.32347
SMIM31	2.32331
SAMHD1	2.32232
HEXIM2	2.32203
ONECUT3	2.32176
RRAGC	2.32131
POLR2E	2.31952
SERAC1	2.31916
ATP9A	2.31862
TIMM23B	2.31814
AASDH	2.31803
AHI1	2.31675
CBLL1	2.31429
TAPBPL	2.31241
CD52	2.31203
SEPSECS	2.31097
H4C8	2.31087
GNGT2	2.31075
ATP7B	2.30875
SLC35C1	2.3074
LAMTOR4	2.30609
TFPI	2.30557
CTSW	2.30527
ZBP1	2.30499
CS	2.30478
B4GALT4	2.30384
VWF	2.30383
PI4K2B	2.30266
PDZK1IP1	2.30242
HSPA8	2.30209
BOD1L1	2.30186
ACOT9	2.30134
ABHD3	2.3004
COA5	2.29952
ZNF8	2.29943
GALC	2.29934
SSH3	2.29885
ADCY6	2.29874
KYNU	2.29775
CTSL	2.29761
PIAS1	2.2972
MAP3K8	2.2959
EGFLAM	2.29566
ZNF79	2.29479
HTRA3	2.29429
MAP2K2	2.29385
PI15	2.29347
FOXJ3	2.29324
ATP6V1H	2.29293
TRMT44	2.29192
LUM	2.29186
CALM3	2.29112
PLK3	2.29023
SACM1L	2.29017
PARP11	2.29014
GRK3	2.28895
RPTOR	2.28796
TGFBI	2.28672
TIGD6	2.28659
NRBP1	2.28626
SLC39A5	2.28603
AP3M1	2.28567
TTC19	2.28561
CHAC2	2.28556
YAE1	2.28495
AMN	2.28463
TCEANC2	2.28317
BCLAF3	2.28173
PLEKHN1	2.28087
NIT1	2.28076
LCMT2	2.28047
C2orf42	2.28011
GPX4	2.27982
TMEM14C	2.27967
CBL	2.27812
RANBP10	2.2778
ARHGEF12	2.27657
KRR1	2.27611
ACAD8	2.27467
SLC9A7	2.27358
EPS15	2.2718
SMYD4	2.27154
ALKBH1	2.26954
LGMN	2.26838
APPL2	2.26833
MYO15B	2.26801
TMEM107	2.26794
ARID5B	2.26784
KLHL7	2.26756
WIZ	2.26735
CUL3	2.26664
ZFP69	2.26546
S100A13	2.26544
PIK3R4	2.26503
XKR8	2.26478
NCK1	2.263
PXN	2.2625
POLDIP3	2.26131
ZNF609	2.26118
MVD	2.26078
LAMA5	2.26043
KLHL8	2.26024
ZNF620	2.2594
SKI	2.25763
PPARG	2.25682
CCN2	2.25607
CEBPZOS	2.25603
GNRH1	2.25442
POLR3B	2.25411
HSPA6	2.25374
ABTB1	2.25369
HSD17B1	2.2536
RHOA	2.25254
STK17B	2.25241
PACS2	2.25202
TCFL5	2.25194
ZNF319	2.25133
DAZAP2	2.2513
PGAP3	2.25127
GZMK	2.25109
ARHGEF18	2.25096
THAP3	2.25094
TM2D3	2.25086
SDC1	2.25052
PPP6R2	2.25022
PTPRB	2.24881
AKR1A1	2.24834
SPIDR	2.24827
RAD51C	2.24791
YLPM1	2.24763
IFIT5	2.2465
GRB14	2.24637
MAP1LC3B	2.24537
PDPN	2.24537
RCOR1	2.24509
MMP25	2.24501
ARHGEF5	2.24491
SHROOM4	2.2447
PET100	2.24361
PAX5	2.24304
LRRC47	2.2428
SPPL3	2.24249
CEP128	2.24199
KLK1	2.24044
THEMIS2	2.24004
ATP6V0E1	2.23911
ANAPC11	2.23897
CUL4B	2.23897
POMZP3	2.23795
MTHFR	2.23725
MZT2B	2.23655
ELP4	2.23558
DMTF1	2.23531
SYF2	2.23472
CDYL2	2.23439
AQP9	2.23294
MAP2K7	2.23289
PIKFYVE	2.23225
GNA13	2.23216
ABCB7	2.23134
AP4E1	2.23059
TRAFD1	2.22938
CDC73	2.22925
TMCO4	2.22856
NPNT	2.228
ZNF212	2.22776
FES	2.22736
SGPP2	2.22727
OTUB2	2.22612
RPL35	2.22607
COG1	2.22556
PNPLA2	2.22409
ASH2L	2.22351
CCDC186	2.22278
FAS	2.22255
IPO8	2.22228
CPNE3	2.21984
JADE2	2.21739
NOMO2	2.21723
PHF23	2.21685
TMBIM1	2.21629
YIPF4	2.216
TJP2	2.21545
HSD11B2	2.21336
GUCY2C	2.2129
SUMF1	2.21286
WDFY4	2.2128
FRS2	2.21223
SETX	2.21155
SYNRG	2.21093
GOLM1	2.2106
GPBP1	2.21008
ATP11C	2.20998
RIPK3	2.20991
MYO7B	2.20936
C8orf58	2.20882
KIRREL1	2.20836
MAP3K9	2.20836
PTGES	2.20831
SHLD3	2.20763
CD5	2.20515
GRAP2	2.20483
GATA6	2.20305
ETNK1	2.20219
CIC	2.20146
RBP4	2.20095
CHCHD3	2.20045
NUDCD3	2.20015
ATG16L2	2.20001
CYGB	2.19751
ZNF740	2.19749
EIF4G3	2.1973
CNIH4	2.19715
GALNT7	2.19694
DUSP6	2.19662
ADGRL1	2.19619
EIF3CL	2.19607
RASSF6	2.19538
TMEM150A	2.19509
CDC26	2.195
APOBEC3G	2.19415
TMEM11	2.19413
EIF2B1	2.19382
KCNJ5-AS1	2.19341
NADK2	2.19321
AGPAT3	2.19304
HLA-DQA2	2.19152
SNX7	2.19141
TP53BP1	2.19102
MYO5B	2.19034
RPL39L	2.19007
TASOR	2.18894
TBC1D15	2.18858
MAP3K4	2.18789
FCGRT	2.18672
DPM3	2.1849
CDK18	2.1847
KIF13B	2.18385
SIT1	2.18304
GTF2B	2.18271
ELN	2.18199
PELI1	2.18171
SNX6	2.18154
RAPGEF1	2.18148
SLC27A5	2.18048
COPRS	2.1803
ZNF674	2.17975
ATP6V0A2	2.1787
MKRN1	2.17721
IPO5	2.17672
RBM7	2.17586
SCYL3	2.17545
EDEM1	2.17455
SNX4	2.1727
FAM120AOS	2.17156
HDAC3	2.17068
RBM47	2.17053
RABAC1	2.17053
CHD6	2.16954
TRAPPC6A	2.16806
NMD3	2.16696
SPOPL	2.1656
ASAP2	2.16215
SPIN1	2.1616
NUDT22	2.16106
BCKDK	2.16058
KTN1	2.1604
PERP	2.15996
ZNF230	2.15981
CHCHD6	2.15886
FAM83G	2.15879
PECAM1	2.15855
TMEM125	2.15766
MEGF6	2.15684
STOML1	2.15603
SMIM29	2.15524
DNMBP	2.15249
GAS2L1	2.15235
APOL3	2.15215
CREBBP	2.15181
WDR37	2.15179
CD28	2.15085
MUC4	2.15036
SOX8	2.14892
GPSM2	2.14723
TGFB1	2.14661
SMAP1	2.14565
OSTF1	2.14494
TMEM237	2.14403
PANK4	2.14403
AFAP1	2.14285
TMEM30B	2.14212
KLC1	2.14161
GSTO1	2.14136
SFN	2.14037
LPCAT4	2.13993
ERG28	2.13975
MLPH	2.13895
PIAS2	2.13729
TRPT1	2.13593
ZNF530	2.13568
N4BP2	2.13468
PLS1	2.13346
SH3GL1	2.13326
BCL10	2.13243
PAN2	2.1299
ELF2	2.12958
ENSA	2.12826
EIF3E	2.12794
TRAT1	2.12736
ZNF197	2.12646
LRTOMT	2.12541
MEIS3	2.12465
ENTPD1	2.12313
GTF3C1	2.1226
SETD2	2.12114
S100A4	2.12101
PIGB	2.12046
ZNF222	2.12042
MPG	2.11919
TRIM4	2.11822
TRIM39	2.11735
DMAP1	2.11692
UBTD2	2.11668
LRRC20	2.11667
DGAT2	2.11623
BTAF1	2.11471
SON	2.11147
IRAK4	2.11077
RND1	2.11073
HCST	2.11
MAP4K1	2.10999
AOAH	2.10993
ARSA	2.10941
FAM200B	2.10923
PCDH18	2.10903
CD8B	2.10902
NR5A2	2.10842
MARCKS	2.10841
TMTC3	2.10818
ZFAND6	2.10793
KBTBD11	2.10656
CROCC	2.10575
CUL9	2.10525
PIP4K2C	2.10513
PTPN4	2.10467
C3orf52	2.10402
EDEM3	2.1026
MTM1	2.10252
LZIC	2.10252
TIMM22	2.1021
MAPK1	2.10061
HOXB5	2.10036
SARS1	2.09961
NSL1	2.0995
AIDA	2.09947
TPCN1	2.09742
EMSY	2.0966
RRP8	2.09502
PLEKHF1	2.09349
TLE3	2.09316
PI4KB	2.09304
EMC6	2.09281
ABHD14A	2.09227
ZBTB40	2.09223
NOA1	2.09089
ATP1A1	2.09076
MBD2	2.09012
UFL1	2.08934
CXCR6	2.08901
CDC42BPG	2.08889
PRMT6	2.08766
IKZF5	2.08744
TLE1	2.08661
ZNF275	2.08652
PTPRC	2.0843
GNAI2	2.08403
PHF3	2.08372
FAM98C	2.08332
TRIM45	2.08282
ENTPD2	2.08236
CDPF1	2.08211
PACSIN2	2.08187
MYLIP	2.07858
ABTB2	2.07794
CFB	2.07723
RIPOR1	2.07708
RASEF	2.07705
INTS12	2.07595
SLAMF6	2.07564
AGK	2.07518
ZBTB7A	2.07499
VDAC3	2.07467
FKRP	2.07466
TESK1	2.07348
UNC119B	2.0718
QRICH1	2.07156
TLR7	2.07013
FBXO16	2.06909
NR2F6	2.06822
DOK4	2.06794
ITGBL1	2.06713
CACNA2D4	2.06587
NCF1	2.06499
IFI27	2.06463
VPS13B	2.06419
GAN	2.06352
SLC44A4	2.06264
COL16A1	2.06153
NINJ1	2.06088
IFT81	2.06051
PGGT1B	2.05997
ZNF174	2.05923
OXA1L	2.05821
DPH6	2.05767
STYX	2.05766
PAF1	2.05707
ERCC8	2.05603
TBC1D13	2.05541
DHRS7B	2.05455
GSR	2.05416
IL3RA	2.05383
PHB2	2.05313
SUFU	2.05204
TMEM94	2.05175
CALCRL	2.05139
PLA2G4A	2.05124
RNF41	2.05111
AP3S2	2.05071
THOC7	2.05006
TBC1D10C	2.04958
CDK5R1	2.04923
COL4A4	2.04886
MIF4GD	2.04839
ZNF148	2.04829
IDH1	2.04648
SOWAHB	2.04601
ELMO1	2.04597
TMED7	2.04587
RGS14	2.04432
AACS	2.04422
GLUD1	2.0439
POLR2M	2.04354
NCKAP5L	2.04353
MBP	2.04331
MMP24OS	2.04296
C1orf198	2.04177
TSPAN6	2.04108
STAT6	2.03997
KIAA1143	2.03951
LAG3	2.03949
ACOT4	2.03913
OTUD7B	2.03852
ABCA1	2.03807
MACROD1	2.03764
ZHX2	2.0359
LYL1	2.03561
DECR1	2.03481
FAM210B	2.03376
PDCD1LG2	2.03374
NMNAT1	2.03342
S1PR4	2.03276
TNF	2.0324
DOCK7	2.03235
BAG5	2.03217
ERCC1	2.03206
BAG1	2.03098
FAHD2A	2.03089
CBWD1	2.03052
CAMKK2	2.02988
PSTK	2.02697
CRELD1	2.02518
PRTFDC1	2.02433
CCPG1	2.02432
S100A16	2.02375
CNIH1	2.02357
GOLGA3	2.02301
SEC24D	2.02283
PLEKHA4	2.02251
ACAD9	2.02203
SNTB2	2.02181
DKK1	2.02136
TMEM184A	2.02118
ACVR1C	2.02037
IL7R	2.02036
ZNF337	2.02021
AEBP2	2.01976
NHLRC1	2.01976
HOXA6	2.01962
OTUD5	2.01884
ZBTB3	2.01836
EXOC4	2.01662
FBXO36	2.01496
SPECC1L	2.01495
MRPS11	2.01284
NUMA1	2.01247
LRRC37A3	2.01227
PLCD3	2.01154
SERPINB6	2.01128
RAMP3	2.0107
COX6A1	2.01006
FNTB	2.00922
TERF1	2.00799
SP2	2.00742
PSPN	2.00397
RPS16	2.0036
IL4R	2.00348
ZNF398	2.00347
CLCC1	2.00329
MFGE8	2.00227
NDUFB3	2.0011
COL15A1	2.00102
AEBP1	2.00069
TMEM51	1.99891
H4-16	1.99847
CEACAM21	1.99712
RANGRF	1.99554
SLC43A2	1.99495
PLEKHB1	1.99426
GMPPB	1.9898
TNRC6A	1.98967
SLC19A3	1.98929
UBOX5	1.98899
GPR171	1.98849
ACSL3	1.98812
FBXW8	1.98806
CNPY4	1.98713
CSF1	1.9868
FOXO3B	1.98676
PLD4	1.98618
GPALPP1	1.98608
ATG12	1.98563
KDM3B	1.98467
EPHX4	1.98446
SORL1	1.98355
BOD1	1.98321
OR51E1	1.98237
SLC15A2	1.98174
SLC27A4	1.9812
WDR61	1.981
RAB11B	1.9807
BORCS5	1.98059
PROB1	1.9802
ERCC4	1.98004
MINK1	1.98003
RDH10	1.97951
UBA52	1.97849
ZNF460	1.97803
LYPD5	1.97707
NUDT8	1.97635
FNIP1	1.97554
HERPUD2	1.97422
FCHSD1	1.97383
IL7	1.97241
USP15	1.97235
ZNF808	1.97172
FAM107B	1.9713
LETMD1	1.97121
FAM98A	1.97053
MMGT1	1.9705
SGPP1	1.97024
AKAP9	1.96883
YAF2	1.968
DHFR2	1.96706
SETD9	1.96612
RNF181	1.96581
MT-ATP6	1.96554
LGR6	1.9646
PAOX	1.96441
FUT1	1.96402
FBXO7	1.96371
DUSP23	1.96136
SUPT3H	1.96041
RGP1	1.95975
SLC25A11	1.95959
MAN2B2	1.95822
FUT3	1.95756
ACSL5	1.95729
ZC3H7A	1.95698
GLCE	1.95694
FGF18	1.95568
PON3	1.9555
PUM2	1.95503
ACHE	1.95034
ATG9A	1.94826
UBP1	1.9477
CNOT6L	1.94761
NANOS3	1.94721
ZNF558	1.94697
P4HA2	1.94654
PITPNB	1.94606
KMT5A	1.94564
MMP2	1.9448
STK19	1.9446
DSP	1.94418
EIF4E	1.94405
PLEKHJ1	1.9437
CD8A	1.94363
TTC30B	1.94351
ZNF594	1.94334
RBM6	1.94154
TLR6	1.94065
WSB2	1.93969
GREM1	1.93873
ZNF236	1.93866
FHIP2B	1.93853
MRPS14	1.93684
GCFC2	1.9344
GZMA	1.93358
SLC11A2	1.93292
B3GALNT1	1.93277
NT5C2	1.93227
H2AC6	1.93165
CSRNP2	1.93075
RPL22	1.93041
MAP1LC3A	1.93016
ATP8A1	1.92761
NHSL1	1.92685
PLS3	1.9265
ARF5	1.92598
FLYWCH2	1.92467
ZG16B	1.9238
ADORA3	1.92248
JARID2	1.92231
MAP1LC3B2	1.92109
TATDN3	1.92036
RNPC3	1.92017
FNDC3A	1.92
CHST12	1.91933
VPS8	1.9176
ACVR2B	1.91721
HPCAL1	1.91598
ITGB1	1.91577
CD248	1.9145
MNDA	1.91329
INPP4A	1.91228
STAP2	1.91207
C11orf71	1.91158
RAB8B	1.91082
AREG	1.9092
CEP290	1.90917
ACAP2	1.90811
SIGLEC1	1.90705
SH3RF3	1.90682
VPS29	1.90648
ARPP19	1.90626
DTX1	1.90513
THUMPD1	1.90467
CR2	1.90447
RPLP0	1.9044
PCDHB16	1.90377
ARHGAP44	1.90323
MT-ATP8	1.90308
UQCRC1	1.9026
LAMC3	1.90202
MLLT1	1.90136
FAM120B	1.90126
ZKSCAN2	1.90098
PF4	1.89966
MAF1	1.89901
DCAF8	1.89797
NSMAF	1.89721
AFG3L2	1.89679
ZNF652	1.89556
BMP2K	1.89552
LOXL3	1.89456
PTTG1IP	1.89403
CTDSP1	1.89395
NEURL4	1.89281
MRPS21	1.8927
WSB1	1.89249
NR2C2	1.89209
ARPC2	1.89155
ATP5MJ	1.89055
STK16	1.89012
MCM3AP	1.88674
ANKRD27	1.8866
COPG2	1.88627
RWDD4	1.88608
UNC5B	1.88593
PARD6A	1.88353
CDC42	1.8834
THAP6	1.88309
TBC1D22A	1.88265
NAP1L1	1.88247
AMACR	1.88214
ELAPOR1	1.88181
TMEM204	1.88166
ZNF780B	1.88152
RAB17	1.88058
MAX	1.88011
CSF3R	1.8801
NUCKS1	1.87967
SLC1A3	1.87767
MORF4L1	1.87731
COMMD8	1.87714
CLDN15	1.87624
THAP11	1.87622
ATOX1	1.87549
IL22RA1	1.87328
SCYL2	1.87243
ASPRV1	1.87213
H1-2	1.87196
PI4K2A	1.87017
TBX3	1.86721
HR	1.86698
NES	1.86574
GOT2	1.86532
EMD	1.86415
CEP120	1.8625
CNEP1R1	1.86184
ASPH	1.86143
RPS20	1.86037
LUZP1	1.86005
SELENOT	1.85994
DDX59	1.85956
SLC35F5	1.85893
NDUFA12	1.85704
PCGF6	1.85517
STARD3NL	1.85425
RPS28	1.8537
RAB11A	1.85261
F2RL1	1.85213
BICC1	1.85129
KLHL28	1.85106
TEP1	1.8501
RABL2A	1.84976
MT-CO2	1.84945
DDX50	1.84728
GFM2	1.84675
OXER1	1.84637
ARHGEF15	1.8462
CD163	1.84574
KPNA1	1.84538
ZNF850	1.84225
PUDP	1.84214
ZNF235	1.84195
SMAP2	1.84175
ITGA5	1.84125
PURB	1.84032
LLGL1	1.84006
NAT14	1.83987
MYCL	1.83708
TTLL12	1.83687
SAA1	1.83655
ATRX	1.83648
ATG4D	1.83597
RGS12	1.83522
RAB11FIP5	1.83501
UHRF2	1.83453
NEDD9	1.83428
DDB2	1.83395
CRISPLD1	1.83382
KMT2A	1.83363
TNIK	1.83351
TMEM140	1.83283
RHOD	1.83217
EEF2K	1.83068
ANKRD50	1.83049
MAPRE2	1.83
MAPK9	1.82957
FCHSD2	1.82849
NHP2	1.82843
ZNF550	1.82743
PNISR	1.82677
CHST11	1.82662
HOMER3	1.82654
HGF	1.82648
COQ3	1.82437
CRTC3	1.82429
FOXQ1	1.82309
DENND4A	1.82154
ARSD	1.82105
ZNF446	1.82048
SH2B1	1.8202
FAM200A	1.82008
ARID1B	1.81915
SPRY1	1.81901
CFLAR	1.81719
USP28	1.81681
EPC1	1.81679
C3orf80	1.81676
C1orf216	1.81645
SGSH	1.81464
CD177	1.81436
RNF103	1.81296
AK6	1.81269
RTN2	1.81262
PGD	1.81199
CALCOCO2	1.81196
MTUS1	1.81182
DAD1	1.81138
NSMCE1	1.81107
CDV3	1.81096
GAL3ST4	1.81067
UBE2V2	1.80964
ANKRD22	1.80951
TMCC1	1.80894
ALDH1A3	1.80693
GOLGA4	1.80533
HIKESHI	1.80431
P3H3	1.80386
EEF1AKMT1	1.80377
CX3CL1	1.80282
COLCA2	1.8022
WDR41	1.80165
TRMT1L	1.80073
ATP5MC1	1.79907
CELSR2	1.79866
FGFR1OP2	1.79563
C6orf141	1.79434
ELMOD3	1.7942
RNF115	1.7938
IFT20	1.79283
CTC1	1.79149
C9orf85	1.78725
TENT2	1.78704
NRIP1	1.78671
SLC37A4	1.78666
POLL	1.78465
TLR8	1.78327
CLEC4E	1.78268
ATXN7	1.78264
PPOX	1.78255
OSBP2	1.78131
DPYSL2	1.78048
FAM76A	1.7797
PLEKHA7	1.77949
TFE3	1.7786
EPB41L4B	1.77764
ZBED5	1.7774
MT-ND2	1.77716
LILRA5	1.77673
DDIT4	1.77579
LRRC41	1.77535
STAU2	1.77484
RHEB	1.7746
EXOC3	1.77288
GP2	1.7728
NDUFB11	1.77108
TIMM8B	1.76972
ELP2	1.76839
MECOM	1.76798
AKT1	1.7665
F3	1.76497
ZNF584	1.76467
PPP2R5D	1.76342
SLU7	1.76331
MIGA1	1.76281
ITGB1BP1	1.76273
CFI	1.76262
IDH2	1.76254
PIGV	1.7618
FAM3A	1.7617
SLC22A18AS	1.75975
NFATC3	1.75955
MUC17	1.75941
EVI5	1.75848
CCDC127	1.75814
WBP4	1.75735
THBS3	1.75659
RNF139	1.75651
PHETA1	1.75618
HYCC2	1.75494
SPG11	1.75363
PTGIR	1.75273
CHM	1.75239
PACS1	1.75191
MED29	1.74866
ENTPD7	1.74862
BDH1	1.74804
RHOF	1.74778
PTP4A3	1.74777
ZNF488	1.74571
SPDYE21	1.74506
LIMD1	1.74433
ABHD18	1.74405
SQOR	1.74245
CBX5	1.7414
AGR3	1.7411
ANTXR1	1.74009
CUL5	1.73985
ANO1	1.73965
CEACAM19	1.73934
PAAF1	1.73812
UNK	1.73768
ZNF112	1.73717
SHANK2	1.73693
CPVL	1.73568
SLC16A14	1.7356
SMIM7	1.73559
BCAS2	1.73492
PRPF8	1.73375
MMD	1.73343
QPRT	1.73193
AK7	1.73046
SNX25	1.72973
SPPL2A	1.7295
ACSM3	1.72848
NPIPA5	1.72834
GATA4	1.72826
MYBL1	1.72803
RSAD2	1.72802
TBC1D23	1.72793
PLA2G2A	1.72714
SCFD1	1.72683
ZNF747	1.72663
TTC21A	1.72578
NDUFS3	1.72447
MFSD11	1.72329
CCL19	1.72234
C11orf58	1.72181
NREP	1.72036
DPF2	1.72008
LMO7	1.71934
VAMP3	1.71929
TMEM192	1.71919
PCDHGA10	1.71909
HEBP2	1.71874
OASL	1.71859
THAP7	1.71782
RNF216	1.71771
PGRMC1	1.71649
DYNLT4	1.7143
SCAI	1.71388
SPIN3	1.71328
TNKS2	1.71305
C2CD2L	1.71277
ZNF565	1.71224
ZSWIM5	1.71174
MAP4K5	1.71108
ZNF510	1.71096
TTLL3	1.70992
PCSK7	1.70859
GPR108	1.70769
ZSCAN21	1.70744
INVS	1.7067
ZNF552	1.70665
ACSS1	1.70621
VEGFC	1.7054
DISP2	1.70338
STRN	1.70252
DNAJC19	1.7009
DPH1	1.69957
BCL7C	1.69577
ZFAND2B	1.69525
FBXO11	1.69383
RGCC	1.69281
ACAD10	1.692
HMOX2	1.69161
CLN8	1.69116
OPA1	1.68996
DYNC1H1	1.68916
RB1CC1	1.68863
UBAC1	1.68799
RWDD2A	1.68645
MT-CO3	1.68471
EXPH5	1.68441
DHX40	1.68432
RNF169	1.68343
GUK1	1.68331
ARHGAP35	1.6817
ZNF775	1.68008
PLEKHO2	1.67972
DNAJC13	1.6796
DOCK1	1.67833
TRAF3IP3	1.67796
PCM1	1.67795
MIA3	1.67726
SLC25A1	1.67689
CCDC191	1.67544
EPG5	1.67375
SCO1	1.67362
TNFAIP6	1.67323
SEC14L1	1.67296
CLOCK	1.67165
DPP8	1.66998
C11orf80	1.66853
IFT57	1.66777
KCNK5	1.66678
SLC30A9	1.66626
ARIH2	1.66496
ATXN7L1	1.6647
NUDCD2	1.66327
PRR36	1.66291
AMER1	1.66283
CYB561D1	1.66223
TESC	1.66103
RTRAF	1.65992
PRUNE1	1.65868
SQLE	1.65865
FN3K	1.65859
ATF7	1.65788
SLC7A5	1.65557
STXBP1	1.65454
DNAJB14	1.65414
AP001453.3	1.6539
H1-0	1.65383
DOCK2	1.65367
TRAPPC12	1.65352
GTPBP1	1.65184
COX11	1.6512
UBE3B	1.65101
CDHR5	1.65064
TOX3	1.64954
AKIRIN1	1.64775
TMEM268	1.64772
ATMIN	1.64759
YTHDC2	1.64703
CEP350	1.64631
TNKS1BP1	1.64579
TPK1	1.64577
RPL36	1.64388
LONRF3	1.64205
COL9A3	1.64116
MAP3K6	1.64016
CXADR	1.63933
ESYT1	1.63816
S1PR2	1.63798
IL15	1.63762
PEAR1	1.63649
SPIB	1.6361
P2RX7	1.63599
ASCC2	1.63568
CDC14B	1.63516
RO60	1.63497
NAPG	1.63474
RAB11FIP3	1.63459
CNDP2	1.6337
ZBTB49	1.63357
KANTR	1.63173
VPS52	1.63085
CLDN23	1.63079
AKT2	1.63016
CCDC90B	1.62975
SVBP	1.6286
TRAPPC1	1.62846
CERCAM	1.62758
GYG2	1.62668
FUNDC1	1.62636
LGALS3	1.62627
CCDC66	1.62602
TMEM18	1.62585
TTC38	1.62584
CEACAM7	1.6255
UBE2D4	1.62503
ZFAT	1.62472
BTBD9	1.62353
GPANK1	1.62301
EOLA1	1.62281
MIDN	1.62176
MOGAT3	1.62166
TMEM129	1.62164
SLC35D1	1.62125
RPS11	1.62096
IL1RL2	1.62096
FN1	1.62063
RCHY1	1.62002
G3BP2	1.61907
LIPA	1.61763
SSH1	1.61745
MACIR	1.61729
FBXL4	1.61711
CP	1.61662
PRSS16	1.6164
MSANTD4	1.61594
EBI3	1.61545
FCRL6	1.61462
UBR1	1.61371
PTGFRN	1.61357
EIF4A1	1.61292
COMTD1	1.6129
RAP1B	1.61277
GSKIP	1.61059
DDX5	1.60781
METTL9	1.60758
MRPS22	1.606
FAM135A	1.60587
PACRGL	1.60579
EPHB3	1.60479
TMEM263	1.60411
RIN3	1.60334
RXRB	1.60306
ABCG1	1.60298
RASGRP1	1.60242
KLHL23	1.60197
RPS24	1.60028
ITSN2	1.60017
STX7	1.60017
ATP6V0A1	1.60008
FRRS1	1.59949
TMCO3	1.59872
ZNF75A	1.59823
SEMA5A	1.59815
RPL38	1.59788
CRYM	1.59739
WAC	1.59722
NDUFA3	1.59611
CLIC5	1.59609
MFN1	1.59596
ATG10	1.59513
XBP1	1.59484
MVB12A	1.59457
RBBP8NL	1.5941
MUC1	1.59398
BRPF3	1.59265
RHOBTB2	1.59246
TNRC6B	1.59056
MLXIP	1.58908
CCDC71	1.58872
PARVB	1.58827
RAB33A	1.58805
ZNF136	1.58791
IQCG	1.58747
FLVCR2	1.58573
DACH1	1.58515
TMED8	1.58494
TMEM126A	1.58489
RNF5	1.58488
ZBTB14	1.58439
OAZ2	1.58327
RFNG	1.58293
RIOK2	1.58289
ZNF512	1.58257
MYNN	1.58159
CASS4	1.58052
SMIM10L1	1.57994
ARHGAP1	1.5791
CDC42BPB	1.57896
SERPINB8	1.57862
ZFYVE16	1.57726
CAMSAP1	1.5772
CA13	1.57707
FBXL12	1.57707
HSPG2	1.57677
SRGAP2C	1.5762
MAB21L4	1.57401
IKZF1	1.57331
SLC6A20	1.57276
MFSD8	1.57186
PHKG1	1.57179
FAM78B	1.57133
C1S	1.5702
IFT43	1.5699
ARNT	1.56927
CCDC120	1.56832
GPR153	1.56793
FH	1.56775
FUT2	1.56664
SLC27A1	1.56348
DOCK4	1.56278
AP5M1	1.56173
PIP4K2B	1.56112
TTC12	1.56054
C4orf19	1.56017
STAB1	1.55952
ZNF639	1.55796
SPTSSA	1.55777
FLVCR1	1.55744
TMEM9B	1.55396
FUT11	1.55371
PANK1	1.55367
ZNF566	1.55346
TLR4	1.55331
DICER1	1.55252
PAPSS2	1.55198
MTF1	1.55192
B3GNT9	1.5516
ZBTB5	1.5512
APBB3	1.55081
BTBD8	1.54983
RBM4	1.54782
RBBP7	1.54742
PPP1R14D	1.54714
VGF	1.54668
PFKFB3	1.54665
EIF3G	1.54532
PCDHB14	1.5448
FZD8	1.54413
FAN1	1.5441
P4HB	1.54306
SPAG9	1.54248
CAPRIN2	1.54224
RPS7	1.54057
DDX24	1.53976
MPRIP	1.53947
UBE2D2	1.53868
KIAA0586	1.53805
ADAM19	1.53801
FCRL3	1.53754
CNOT4	1.53713
SLC1A1	1.53709
BHLHE40	1.53693
MYCN	1.53658
SDHC	1.53631
CKMT1A	1.53487
PPP2R5E	1.53434
ZNF17	1.53391
RRAS2	1.5337
HOXD8	1.53281
ENPP1	1.5326
RHOH	1.53231
MAGI1	1.53176
MON1A	1.53174
ABCD4	1.53168
NR1I2	1.53145
GPR18	1.53119
RNF227	1.53084
RSBN1	1.53047
AP2M1	1.53008
NFAT5	1.53006
ATXN1L	1.52968
MTA3	1.52876
TRPV1	1.52717
DNAJA2	1.52672
MAPK1IP1L	1.52651
TRAF6	1.52635
BCL2L13	1.5255
PPT2	1.52509
EVI2A	1.52332
EIF2A	1.52287
CCDC85B	1.52281
TTC33	1.5226
KCNQ1	1.52151
BMPR2	1.52116
DMBT1	1.52107
SLC35E2B	1.52015
RELCH	1.51977
TCAF1	1.5197
MOB1B	1.51966
CHMP2A	1.51858
C1orf122	1.51842
RANBP3	1.51803
PGM2	1.51747
ELOA	1.51686
PTMS	1.51664
CTDSPL	1.51468
SARDH	1.51406
NEO1	1.51095
MTIF3	1.50933
FAM234A	1.50933
LRIG3	1.50901
TMEM54	1.50889
RAB9A	1.50854
ACOT8	1.50839
NAGS	1.50794
GCDH	1.50758
ZNF44	1.50438
HSF4	1.50398
FZD5	1.50391
ZNF517	1.50381
DENND3	1.50313
FUT6	1.5024
GABRP	1.50095
ZC3H14	1.50073
HSCB	1.5007
BANK1	1.49978
ZC3H12A	1.49898
RIMKLA	1.49557
HARS1	1.49441
GRK5	1.494
CCNL1	1.49359
ATRAID	1.49201
KCTD3	1.49192
LRRFIP2	1.49151
MRPS27	1.49149
SEPTIN4	1.49122
SGMS2	1.49
NLRP1	1.48989
CUL1	1.48951
PIWIL2	1.48871
HIPK1	1.48829
JMJD1C	1.48796
C17orf67	1.48763
DDTL	1.487
RING1	1.48618
TGFB3	1.4852
PFKL	1.48478
FBXO2	1.48376
DOCK8	1.48274
KLHL2	1.4813
GCNT3	1.48096
PPP1CC	1.48088
EMB	1.48079
IQGAP2	1.48071
MS4A6A	1.47959
RBP5	1.47957
HAUS4	1.4778
SRP14	1.47711
KLHL20	1.47665
AGAP1	1.47635
C16orf72	1.47547
KCNK15	1.47506
DCXR	1.47499
RLF	1.47475
CYP26B1	1.47429
MPST	1.4741
DIS3L	1.47295
SIAH2	1.47293
SAMD5	1.47191
DZIP1L	1.47083
FBXO34	1.47065
SPRYD7	1.47032
HMCN1	1.46668
MMP24	1.46555
SPSB1	1.46552
CAMSAP2	1.46478
TSKU	1.46239
PCDHGB2	1.46097
LNX2	1.46074
NAA80	1.46002
SLC2A4RG	1.45945
DGKH	1.4593
NCOR1	1.45909
BCAS3	1.45841
C1R	1.45834
GPR75	1.45815
DQX1	1.45774
ZNF791	1.45737
MBOAT2	1.45717
AMIGO2	1.45672
STRIP1	1.45658
SNTB1	1.4565
CYP2S1	1.45427
SLC35G2	1.45426
SOX18	1.45411
PLB1	1.45341
GABARAPL2	1.45272
SUSD6	1.45234
MOSPD3	1.45118
KCNJ3	1.45108
VAMP8	1.45086
RAD17	1.45075
PFDN1	1.45073
ZNF416	1.44845
ATM	1.44611
ARMC2	1.44571
FAM217B	1.44539
THAP5	1.44482
MIER1	1.44476
C1orf210	1.44372
IL10RA	1.44328
IFRD1	1.4432
OSBPL11	1.44217
APPL1	1.44197
ZNF573	1.44126
COQ10A	1.441
FKBP1B	1.44058
RNH1	1.44025
TTC21B	1.43992
IHH	1.43905
OLFM4	1.43858
SLC35A5	1.43851
ENKD1	1.43846
RHBDD1	1.43804
ZNF302	1.4378
BCAS4	1.43752
OPTN	1.43705
CCDC40	1.43665
MUL1	1.43591
RANBP6	1.43587
SREK1IP1	1.43518
TSR3	1.43454
TMA7	1.43439
WDR20	1.43347
MAGED1	1.4326
KATNBL1	1.43257
COX6B1	1.43221
TERF2IP	1.43193
HEG1	1.43144
SFMBT2	1.43085
OSBPL8	1.43036
ZBTB43	1.42959
CASP5	1.4278
MLLT10	1.42651
ARHGAP42	1.42609
TGFB2	1.42534
SIVA1	1.42443
THAP10	1.42331
KPNA4	1.42326
RPL23	1.42303
EEPD1	1.42287
CD44	1.42208
GLTPD2	1.42061
EXOC3L4	1.42033
RAB10	1.41967
ZNF449	1.41903
ACAP1	1.4187
CRY1	1.41869
TOM1	1.41846
B3GNT7	1.41806
ZNF496	1.41666
FAM83F	1.41658
MMRN2	1.41648
LTA4H	1.41578
SYNJ1	1.41545
CLPX	1.41472
EIF2S3B	1.41462
CREB3L4	1.41442
TRIP10	1.41415
POLR1E	1.41337
ITPKA	1.41271
DYNLL1	1.41199
STK39	1.41156
TMBIM6	1.41137
ZBTB7B	1.41081
THSD7A	1.4104
ZBED8	1.40976
MPPE1	1.40736
DVL2	1.40698
ZNF250	1.40675
HP1BP3	1.40628
GARRE1	1.4061
KDM4C	1.40601
ANAPC15	1.40502
PNMA2	1.40489
RTCB	1.40444
ZNF430	1.40409
PSMB6	1.40405
NFATC1	1.40258
PIK3IP1	1.4024
GLOD4	1.40231
RAB28	1.40159
FRAS1	1.40126
MBNL3	1.401
AVIL	1.40085
MRPS7	1.3987
FBXL15	1.39698
DDX6	1.39552
CCDC96	1.39449
KDM6B	1.39445
AGO3	1.39415
TOP2B	1.39367
SERPINB1	1.39284
HAX1	1.39212
HYAL3	1.39072
SLC25A25	1.39072
CDK17	1.38977
ENOSF1	1.38966
MVK	1.38951
ARIH1	1.38926
GPC1	1.38907
CHST2	1.38907
ADA2	1.38885
MFAP3L	1.38875
ZCRB1	1.38838
SLC45A3	1.38721
VPS13A	1.38697
LIG4	1.38686
ZKSCAN8	1.38662
PCSK5	1.38553
ESPN	1.38536
SIGLEC15	1.38476
RNF123	1.38359
RNASEL	1.38233
PPARD	1.38004
MRPS18C	1.3799
TRAPPC11	1.37986
ARSI	1.37824
VNN1	1.37737
NCOA2	1.37588
TUBGCP5	1.37588
TUBA4A	1.37559
MNT	1.37488
PEA15	1.37398
SEC62	1.37382
DYNC1I2	1.37357
MBD1	1.37149
ADRB1	1.37115
ADM5	1.3711
NOL3	1.37106
RFLNB	1.37104
PPP2R5B	1.3706
ADPRH	1.36959
ABHD17B	1.36925
FA2H	1.36887
A2M	1.36815
CFDP1	1.36733
ORAI3	1.36677
PIK3CD	1.36553
AZI2	1.36473
SPCS3	1.36451
DPCD	1.36361
N4BP2L2	1.36262
LY96	1.3625
ZNF589	1.36248
TMEM218	1.36161
HNMT	1.36146
CTBS	1.35848
WWOX	1.35799
C19orf38	1.35762
AMBP	1.3576
DMAC2L	1.35753
CKMT1B	1.3571
VPS11	1.35675
C6orf132	1.3567
TNFRSF13C	1.35572
KCTD1	1.35544
NDUFS5	1.35424
TACSTD2	1.35392
TMEM175	1.35335
MSN	1.35331
BCOR	1.35324
ROCK1	1.35308
ABR	1.35254
NKX6-3	1.35198
PHOSPHO2	1.35149
NECAB3	1.35114
ZMAT2	1.35107
THEMIS	1.35039
PRCP	1.35013
CWF19L2	1.34998
BLOC1S1	1.34852
YWHAQ	1.34773
NRROS	1.34707
AAK1	1.34705
PDCD7	1.34662
ANKRA2	1.34647
CD180	1.34566
ZBTB37	1.34488
DYRK1B	1.34465
SMIM44	1.34325
DCAF10	1.34315
RNF157	1.34303
SENP6	1.34274
DMTN	1.34254
WDR44	1.34158
ZNF445	1.34077
CHIC2	1.34056
BCL2L14	1.33901
CCDC115	1.33653
GAB2	1.33568
NUDT18	1.33536
METTL16	1.3353
ERG	1.33441
FAM168A	1.33344
ZNF24	1.33333
BSCL2	1.33208
MT-ND4L	1.33166
ALKBH5	1.33082
HSPA12B	1.33026
QDPR	1.33009
BBS4	1.32996
PHLPP1	1.32908
CGGBP1	1.32802
RGS18	1.32751
ANKRD46	1.3271
ZNF397	1.32585
CCL26	1.32554
SLC9A6	1.32505
LCN2	1.32455
SAV1	1.32377
PBX2	1.3225
FGD5	1.32238
CEP70	1.32186
FLYWCH1	1.32122
NOS2	1.32039
ZNF699	1.32024
NBR1	1.32008
WDR6	1.31933
USP19	1.31834
MIA2	1.31787
SLC25A37	1.31764
RPL18A	1.31762
TNFSF8	1.31716
RPL7	1.31606
ZFP1	1.31504
HFE	1.31483
SAMM50	1.31465
HLA-G	1.314
CD22	1.31353
MPP3	1.3133
TOPORS	1.31325
ANXA9	1.31324
EFCAB7	1.31256
CFAP97	1.31229
CETN2	1.3108
SNED1	1.31042
NDUFA10	1.31016
NGRN	1.30944
HGSNAT	1.3092
H3-3B	1.30897
PLPP6	1.30888
C11orf49	1.30823
POLR1D	1.30743
DENND6A	1.3073
COQ10B	1.30622
PMPCB	1.30586
LRRC73	1.30524
COPS6	1.30493
BMAL1	1.30464
KHNYN	1.30458
AKR1E2	1.30408
CLINT1	1.30402
SOCS6	1.30357
INPP5K	1.30234
NDUFC1	1.30148
FKBP3	1.30123
ATP6V1C2	1.30119
PCSK6	1.30087
FGFR3	1.30081
TMEM45A	1.30019
MRNIP	1.29915
ECHDC1	1.29901
TMEM231	1.29872
UIMC1	1.29856
KIAA1755	1.29852
PUS10	1.29727
EPC2	1.29715
UBE2H	1.29679
TESPA1	1.29655
SMIM8	1.29589
DAPK2	1.29425
SPNS2	1.29383
FXR2	1.2937
WDFY2	1.29271
PITHD1	1.29246
CRABP2	1.29061
RAB3B	1.28999
RBMXL1	1.28934
CUX1	1.28921
SLC13A3	1.28807
ATXN7L3B	1.28772
SETDB2	1.28751
CREB3	1.28699
PCYOX1L	1.28663
WDR1	1.28604
DCTN6	1.28593
RHOV	1.28542
PTK2B	1.2853
MXRA8	1.28522
HERC2	1.28366
WIPF1	1.28323
BICDL2	1.28316
SLC16A5	1.28284
ACTR1B	1.28252
NT5DC1	1.28134
GBE1	1.28009
USP22	1.27931
SIM2	1.2783
GLO1	1.2774
GABPA	1.27722
EPS15L1	1.27652
METTL14	1.27603
DMWD	1.27584
PIK3C2A	1.27363
GTPBP8	1.27286
TSPAN1	1.27243
PORCN	1.27226
TRMT61B	1.27202
LCA5	1.27195
PANK3	1.27181
DLG1	1.27155
FAM151A	1.27092
TMEM163	1.27056
TFEB	1.26909
DYNLT2B	1.26813
FBXO31	1.26799
NEDD4L	1.26797
CTNND1	1.2674
FBXO42	1.26734
ZSCAN20	1.26691
DNAL1	1.26681
IPPK	1.26636
EFR3A	1.26612
WNT11	1.26582
SLC9B2	1.26567
CD9	1.26562
REPS2	1.26502
RNF10	1.26472
EIF4ENIF1	1.26452
ISG20	1.2636
POSTN	1.26319
C9orf152	1.26186
CISD1	1.261
KRBOX4	1.2608
CHRDL2	1.26078
CLASP1	1.26073
DDC	1.2604
EXD2	1.26015
CDC42EP5	1.25956
SLC41A1	1.25921
GLUD2	1.25912
NDFIP1	1.25875
USP20	1.2587
UBE2G2	1.25825
PAPSS1	1.25811
MS4A1	1.25774
CHST7	1.25694
IGSF9	1.25672
UNC5CL	1.25646
MAP3K14	1.25644
CDC42BPA	1.25627
CXCL2	1.25606
PEX6	1.25405
RPS12	1.25218
ARSB	1.25156
ARID5A	1.25152
GSDMA	1.2511
ADAMTS4	1.25085
CLEC14A	1.25081
AKAP1	1.25073
CRYBG2	1.25043
UBXN1	1.25019
UACA	1.24921
LINGO3	1.24901
HEXIM1	1.24876
DCAKD	1.24852
RMND5A	1.24789
ZNF852	1.24698
MANSC1	1.24676
CSNK2A2	1.24658
GAA	1.24582
GIT2	1.24562
ERCC5	1.24505
DERA	1.24372
PABIR3	1.24312
PNP	1.24263
DAPK1	1.24237
XPC	1.24181
FBXO44	1.24163
PAFAH2	1.24094
SSR4	1.23969
CERS6	1.23943
MAT2B	1.2386
PRKAG1	1.23793
HOXB3	1.2375
CASP1	1.23713
PCSK4	1.23527
ACTR6	1.23519
KCTD14	1.23517
CD40	1.23404
PRSS8	1.2338
CDKN2AIP	1.23303
BLZF1	1.23049
ABO	1.23021
GM2A	1.23021
GYS1	1.22842
CDKN1B	1.22829
DEF8	1.22785
DYRK1A	1.22779
TMEM171	1.22697
ZNF641	1.22632
KLHL36	1.22629
SLC9A3R1	1.2252
ZNF827	1.22432
TBCA	1.22428
GPRIN2	1.22348
CWC27	1.22236
DGAT1	1.22179
ZNF277	1.22055
FADS1	1.22034
S100A2	1.21977
HEY2	1.21864
RPS27AP5	1.21632
DBNL	1.21514
FBP1	1.21502
RNF186	1.21494
CD244	1.21489
PLA2G10	1.2137
FKBP11	1.2126
FLII	1.21223
ZNF354B	1.21205
POU2F2	1.21117
NAXD	1.21109
SMAD7	1.20961
TBC1D20	1.20955
EAPP	1.20937
PPP4R1	1.20913
IAH1	1.20884
DMAC2	1.20875
PARP3	1.20798
BTG1	1.20562
GOLGA7B	1.20519
TLN2	1.20448
FBN1	1.20369
PRKCH	1.20312
ERGIC2	1.2027
ZNF83	1.20223
BAHD1	1.20042
KHDC1	1.19966
WDR48	1.19898
RABEP1	1.19789
HTRA2	1.19697
CCDC28A	1.19684
ADAMTS10	1.19655
MAMLD1	1.19616
STAG1	1.19592
DNAJC24	1.19565
PCBP1	1.19495
TM4SF5	1.19413
PIGN	1.19382
RGL2	1.19213
C1QTNF12	1.19181
REEP5	1.19099
SIDT1	1.19035
WDR31	1.19008
ARVCF	1.19006
MPC2	1.18982
GATB	1.18977
MKRN2	1.18777
TYRO3	1.18737
FYN	1.18715
ENPP4	1.18647
TRIM52	1.18581
PRPS2	1.18562
NIBAN2	1.18525
CRTC1	1.18479
WNT10A	1.18388
TXNDC11	1.18386
MIGA2	1.18345
HS3ST3B1	1.18321
MUC2	1.18251
FRA10AC1	1.18227
MAN2C1	1.18167
RFXAP	1.18061
CCL8	1.18035
SYT7	1.17896
GOT1	1.17893
SLC25A28	1.17859
CRACR2A	1.17854
PCDHB13	1.17689
PCF11	1.17558
PABIR1	1.17435
RPS27L	1.17372
RPS15	1.17311
VPS39	1.17201
TSPAN4	1.17177
C6orf120	1.17155
VPS35	1.17129
MTPN	1.17116
METTL22	1.17098
MRI1	1.17079
ZMAT3	1.17049
NAPEPLD	1.17025
PC	1.16981
OGDH	1.16978
ZMAT5	1.16942
SYT17	1.16898
SDR39U1	1.16689
CCNH	1.16667
TRIL	1.16633
ZNF771	1.16588
KCTD12	1.16435
FSTL1	1.16318
GK	1.16311
ARL1	1.16248
TSSK4	1.16248
CYTH1	1.16227
ZMYND12	1.16144
TTC1	1.16051
SLC2A9	1.16037
FAM167A	1.15917
KDM4B	1.15855
NLRP3	1.15736
C17orf100	1.15734
UBB	1.15672
GALNT2	1.15651
BTK	1.15623
DOP1A	1.15576
P2RY10	1.15562
HIVEP2	1.15536
KDM6A	1.15513
KANSL1L	1.15441
LZTFL1	1.15381
IKZF4	1.15376
PPP1R16B	1.15339
SLC16A1	1.15314
RNF39	1.15252
ASH1L	1.15223
MICAL3	1.15109
ATP8B1	1.14982
IL18	1.14973
SLC36A1	1.14901
ME2	1.14891
IDH3A	1.14843
FICD	1.14755
LRG1	1.14747
EIF5A2	1.14713
ADCY4	1.14691
CEACAM5	1.14633
NOPCHAP1	1.1457
CCDC65	1.14496
FAM204A	1.14494
ZNF736	1.14463
MTLN	1.14404
ATP6V1E1	1.14383
TRIP6	1.1437
PCYT1A	1.14136
USP4	1.1405
BTBD3	1.13934
REEP3	1.13826
NTPCR	1.1371
RC3H1	1.13607
LRATD1	1.13606
RAB36	1.13584
C6orf226	1.13492
COL9A2	1.13346
PCGF5	1.13335
GSTK1	1.133
MTMR9	1.13266
ATP23	1.13245
VASN	1.13229
EPAS1	1.13176
DDX17	1.13161
PHAX	1.13015
C6orf52	1.13014
ZNF821	1.13013
IL17RE	1.12975
ZNF273	1.12944
HSD17B11	1.12937
C2CD2	1.12927
PLEKHG3	1.12874
TIMM21	1.12858
MGAT2	1.12781
C5orf24	1.12729
SOS1	1.12217
GPAM	1.12109
GIMAP7	1.1205
NTM	1.11942
EXTL3	1.11819
SLC25A51	1.11817
QPCT	1.11725
GAL3ST1	1.11659
NBAS	1.11581
TIRAP	1.11533
RABGGTA	1.1153
SLC22A5	1.11495
USP27X	1.11484
SERPINE2	1.1147
GUCD1	1.11462
DBI	1.11442
MRPL39	1.11414
ZBED3	1.11326
TGFBR1	1.1132
USP11	1.1121
TNFRSF10C	1.11168
UBA5	1.11093
KMT2E	1.11066
ZDHHC3	1.11024
SRGN	1.10926
RBM5	1.10831
KLHL24	1.10827
CASKIN2	1.1064
SLC23A2	1.10586
EPS8L2	1.10568
EGFL7	1.10566
NAPA	1.10499
CCDC125	1.10402
SEMA3F	1.10334
ITPKC	1.10317
ANPEP	1.10298
ATG14	1.10287
SEMA4C	1.10191
SMAD5	1.10167
ZNF718	1.10145
HLTF	1.10035
ALDH1L2	1.09966
AKR1B1	1.09899
KSR1	1.09679
TRIM2	1.09646
UBL5	1.09612
RAB3IL1	1.09607
MAP2K5	1.09559
TULP3	1.09545
SNAPC2	1.09525
PARP8	1.09177
RARG	1.09155
LYSMD1	1.09117
FHL3	1.0909
GALNT5	1.08997
ADH6	1.08926
UBLCP1	1.08851
USP13	1.08842
UQCRFS1	1.08652
MRPL43	1.08637
TRIM22	1.08625
PIM2	1.08623
VWA8	1.08573
BAD	1.08502
SIRT1	1.08473
FAM149B1	1.08467
DLK2	1.08396
ITGB6	1.08325
NDUFA1	1.08249
C2CD4B	1.08238
SNCAIP	1.08215
ABHD14B	1.08205
C1D	1.08165
TRAPPC13	1.08149
MRFAP1	1.0809
SRA1	1.08051
GDF11	1.08039
ZBTB26	1.07982
RWDD2B	1.07868
TDRD3	1.07582
MMADHC	1.07577
DLG5	1.07539
SOCS5	1.07531
PPA2	1.0749
TBCK	1.0749
PFKFB4	1.07435
RHBDL1	1.07428
SYBU	1.07356
SLC25A5	1.07348
TPCN2	1.07342
EGR2	1.07273
KBTBD8	1.07204
NFE2L1	1.07034
GBA2	1.06962
BECN1	1.06941
MED28	1.06927
DPP4	1.06881
MCL1	1.06857
RMDN1	1.06741
COX10	1.06724
MANEA	1.06656
RUFY1	1.06588
YY1AP1	1.06529
KLHL6	1.06519
SLC20A2	1.0649
ERGIC1	1.06483
UBE4A	1.06463
TOLLIP	1.06463
TRABD2B	1.06404
ZFP14	1.06377
FIG4	1.06355
ARMC9	1.06289
GALNT6	1.06241
FUCA1	1.06206
CCDC68	1.06065
ADGRG7	1.06064
EPS8L1	1.05982
ATL3	1.05928
LRCH3	1.059
NUDT13	1.05875
DPEP2	1.05804
ZNF385A	1.05762
TIAM2	1.05746
GIMAP6	1.05591
AMOT	1.05516
CRYBG1	1.05482
SESTD1	1.05466
SEPTIN7	1.05425
MGAT1	1.05361
CEP44	1.05232
SPINK1	1.05175
SOWAHC	1.05166
CAMKK1	1.05161
ZSWIM9	1.05155
BCDIN3D	1.05144
ATP5F1B	1.05111
PTCD2	1.05099
B4GALNT4	1.05058
ANKFY1	1.05029
BCL7B	1.0501
FLI1	1.04958
SETD1B	1.0494
RASAL1	1.04881
BRWD1	1.04879
NCF4	1.04829
ATP5MK	1.04674
RAB31	1.04573
HYCC1	1.04538
LPCAT3	1.04521
FAM161A	1.04346
LDLR	1.04326
PHC3	1.04125
CRYZ	1.04057
HPF1	1.04037
VAMP5	1.0393
PLCG2	1.03778
PPP1R3D	1.03652
NOTCH2	1.03547
KREMEN1	1.03296
STK24	1.03294
AMOTL2	1.03276
SLAMF1	1.03236
NCK2	1.03204
CPLANE2	1.03174
MRC2	1.03161
ZNF708	1.03114
EVI2B	1.03102
RIPOR2	1.03052
TNFRSF1A	1.02893
C1QTNF1	1.02871
HLA-DQB2	1.02766
EMC3	1.02719
CBY1	1.0269
DIPK1B	1.02447
DDX3X	1.02376
KAT7	1.02311
FOXP1	1.02298
EGFR	1.02203
HHIPL1	1.02147
ZNF613	1.0214
MKLN1	1.02052
GIMAP8	1.02015
SORT1	1.02013
ZNF84	1.0199
MPND	1.01929
DIMT1	1.01872
PPP1R2	1.01863
CYP20A1	1.01758
MSH3	1.01534
PI4KA	1.01492
MAGIX	1.01405
ZNF106	1.01339
SMAD2	1.01304
SERGEF	1.01272
APBB2	1.01225
FBXW5	1.01081
RAB5A	1.00912
PLP2	1.00772
SLC2A10	1.00697
IMPACT	1.0065
NRSN2	1.0064
RASA1	1.00623
SLC44A2	1.00527
ZNF414	1.00516
TLR10	1.00494
H2BC4	1.00438
SLC22A18	1.0036
CRIM1	1.00261
SCML2	1.00242
TMEM134	1.00115
SULT2B1	1.00081
MICOS10	1.0006
INCA1	1.00028
NECTIN3	0.999927
HEPH	0.997626
RNF208	0.997553
MAN2A1	0.995492
FBXL20	0.995362
ZFTA	0.994218
CPTP	0.993388
HGD	0.99318
GNB5	0.992015
CLCN6	0.991846
KCTD6	0.991772
NDUFA8	0.990644
BIRC3	0.990563
P2RY8	0.990175
IQSEC1	0.989921
FANK1	0.989769
EOGT	0.989563
PPIL6	0.989516
SYN1	0.988152
IPP	0.987412
PHF7	0.987097
CEBPA	0.986922
PIK3CA	0.985502
MFAP3	0.985038
TCN2	0.98436
FAM43A	0.984037
GK5	0.983771
METTL8	0.983324
LPAR5	0.983292
IK	0.982123
CCDC25	0.982095
NDUFAF1	0.98183
MTERF1	0.981673
UPRT	0.981403
AKAP11	0.981315
JOSD2	0.980971
ETS2	0.979876
NUMBL	0.977798
KLHL9	0.976082
TM6SF1	0.976015
EIF4H	0.97598
IFIT1	0.975677
SECTM1	0.975525
ABCD3	0.974544
RHOBTB1	0.97441
CREBL2	0.974338
HIF1AN	0.973926
TCEANC	0.973546
CMAS	0.973248
DENND5B	0.972885
RPRD1A	0.972395
FNDC10	0.972033
BBS12	0.970645
ALG10B	0.970442
AKAP10	0.970153
FGGY	0.969633
ST13	0.969291
PIAS3	0.968932
SRRD	0.968858
MFSD6	0.967659
TLCD2	0.967598
CBLN3	0.966893
AL135905.2	0.965173
CALHM2	0.964076
NUBPL	0.96285
CNOT1	0.962488
USO1	0.961695
TDGF1	0.961045
PHF13	0.960391
HIC1	0.959857
ZNF575	0.959198
ZYX	0.958187
PREPL	0.957478
PRIMPOL	0.957153
ACTRT3	0.956825
SGF29	0.9565
USE1	0.956231
THBS1	0.953995
MAFB	0.953939
ATRN	0.953847
LYPLAL1	0.95365
PKNOX1	0.953634
TAB3	0.953409
SLK	0.952949
RNF125	0.952855
ETFB	0.950956
CEP162	0.950451
SCX	0.950036
WFDC2	0.949592
TSC2	0.949066
VNN2	0.948434
KIF13A	0.948405
TIMM10B	0.947744
APOOL	0.947712
ZNF839	0.946273
NDUFA2	0.946084
TRAPPC10	0.945526
NACA2	0.945361
RASSF5	0.945266
NBPF1	0.943997
SPINK4	0.942372
RUBCN	0.942329
ICAM2	0.942183
MOSMO	0.940207
ZDHHC11B	0.938858
AZGP1	0.938765
DIP2A	0.937554
REC8	0.937459
GPA33	0.937198
KBTBD4	0.9362
CYTH3	0.935294
PLIN3	0.934317
RAD50	0.934276
ZFP90	0.933774
LONP2	0.933215
MINDY2	0.933129
CLDND2	0.933005
CDC42EP4	0.928909
GAREM1	0.928699
MT-ND4	0.928688
KRT16	0.927949
SHROOM2	0.92647
ETV3	0.92575
CACFD1	0.924358
TPPP3	0.923202
NRBP2	0.921948
THBS4	0.921321
NME7	0.920896
CITED4	0.919773
SCUBE3	0.918377
RADX	0.918353
ATP5ME	0.91831
UBA7	0.916568
C5orf63	0.916428
ITGB3	0.915836
PRAP1	0.91505
METRN	0.914892
RPS6KC1	0.914887
RAPGEF2	0.914754
CHMP3	0.913103
TENM4	0.912393
TIFA	0.911723
INPP5F	0.910837
SLC26A11	0.909757
IDI1	0.909658
ADRA2A	0.908255
MYCBP2	0.907064
VPREB3	0.906475
CPT1C	0.906464
CBARP	0.906426
LMAN1	0.906252
NAB2	0.905007
ZNF770	0.904261
TRIM16	0.903126
ARMCX3	0.903064
SESN2	0.902365
BBIP1	0.901574
PAQR5	0.901424
ALCAM	0.901272
CIBAR1	0.900144
NBPF12	0.899555
EPB41L2	0.898997
YAP1	0.898392
UBXN2A	0.898337
PDXP	0.89747
ZNF548	0.897297
THSD1	0.896692
FBXL3	0.896451
TTC8	0.896247
APPBP2	0.89617
TRIM68	0.89563
AHCYL2	0.895385
ALDH7A1	0.895112
ESYT2	0.893459
KIFAP3	0.893171
DIPK2B	0.89313
TMEM156	0.893072
MAT2A	0.89248
C19orf44	0.892275
UBE4B	0.89224
KLRG1	0.890751
REEP6	0.890621
TMEM143	0.890325
LZTS2	0.889991
GZMM	0.889735
BACH1	0.888921
PRLR	0.888503
HLA-DOB	0.887894
USP47	0.887421
FBXO10	0.886799
MTMR6	0.886678
BASP1	0.884799
CAPN5	0.882928
DNAAF11	0.881193
CD33	0.880171
MYL6B	0.878928
OGA	0.87862
RAB2B	0.878606
RYBP	0.877891
FRG1	0.877861
GPR157	0.877648
KCTD21	0.877287
MS4A4A	0.877004
PRSS36	0.875861
CFAP69	0.875708
GABRB3	0.87438
MMAB	0.874245
LRFN1	0.873721
RGL3	0.873257
SPDEF	0.872762
PRKACA	0.872378
NCR3	0.87057
FAU	0.869789
PDE4B	0.869756
PDCD6IP	0.869404
WDR91	0.868342
SNAI3	0.867709
GCLC	0.867105
PARP16	0.866913
ZNRF1	0.864472
SCAMP5	0.864444
CLUAP1	0.86437
NMT2	0.864317
ZNF608	0.864173
HEMK1	0.863716
DPEP1	0.863267
PPARA	0.862371
SH3GLB1	0.862267
TANGO6	0.860663
AVEN	0.860613
GRHL1	0.860108
UCK1	0.859949
CD1D	0.859783
KCTD20	0.859571
TUT4	0.858978
BRAF	0.857857
TLK1	0.857432
CD34	0.857192
VPS37A	0.856911
APH1B	0.856631
STAM2	0.85655
SMIM20	0.85576
LATS2	0.85458
ARL2	0.853713
TSTD1	0.853347
LRRC28	0.851759
SMIM26	0.851553
GADD45A	0.851419
SYNGR3	0.850673
ACAT2	0.849496
ITFG1	0.849021
PAPPA	0.848895
IFI27L1	0.847327
BNIP2	0.847219
CHN1	0.847038
PEX11A	0.846811
TRANK1	0.846075
MED11	0.845782
TSPAN9	0.844938
GALE	0.844465
VWA2	0.843834
FZD1	0.843718
DUSP8	0.842596
BBS7	0.84253
C11orf1	0.841185
FAM120C	0.841178
CETN3	0.840556
ZNF436	0.839791
RALGPS1	0.839718
RALGPS2	0.839304
CA8	0.839124
USP30	0.838546
ARL2BP	0.838545
RAB21	0.836533
ERBIN	0.836441
TCIM	0.835979
VSNL1	0.835753
RAP1GAP	0.834398
PHKA1	0.834229
SLC25A26	0.833869
TFR2	0.833629
BICRAL	0.833543
SLC6A9	0.832904
PHF2	0.832597
GPR34	0.832257
SLC12A6	0.831838
ADRA2C	0.831516
FAM168B	0.830937
SLC25A45	0.830579
BPGM	0.830384
ATG2B	0.82954
PLCB1	0.829412
TFAP2C	0.828931
SLC16A2	0.82867
RTL6	0.827359
SH3PXD2A	0.827353
ZNF837	0.826703
GDPD1	0.82636
ARL5A	0.826102
ATP2A3	0.826091
DIAPH2	0.825882
ATP5MC2	0.825363
BOLA1	0.82458
ING3	0.824385
IL18RAP	0.823877
LIN52	0.823479
BTRC	0.823124
RFLNA	0.823023
RNASEK	0.82259
GANC	0.822478
MPEG1	0.822384
ENDOD1	0.821931
FOXO3	0.821685
CSF1R	0.821618
C11orf68	0.821324
GOLGA6L9	0.821174
GXYLT2	0.821092
ZFX	0.820338
POGLUT3	0.820253
HHAT	0.819976
USP34	0.819648
CCNG2	0.819251
TASL	0.818729
EIF4G2	0.818578
CPS1	0.818513
RAB1B	0.817903
LEPROT	0.817721
PTCH2	0.817457
CYB5R3	0.815967
DOC2B	0.815073
FAM185A	0.814728
ACSS2	0.814328
PTEN	0.813651
ZNF407	0.813348
PTK6	0.812653
PRDX5	0.812477
FBXO38	0.812404
EHHADH	0.811841
NGEF	0.811074
HECTD4	0.810733
WDR19	0.810513
HS1BP3	0.810423
NPW	0.809963
UNC45A	0.809885
PPTC7	0.807365
ISLR	0.806432
TMEM151A	0.806326
RPS4X	0.805732
CD48	0.805297
PEX11G	0.80509
MSRB2	0.804898
RPL31	0.804735
COX16	0.803678
ACTB	0.802615
SPATA7	0.802328
INPP1	0.80231
S100P	0.802152
MFSD6L	0.802055
ATN1	0.8018
HABP2	0.801773
MAP2K6	0.801751
ZNF160	0.801197
NIPAL3	0.800391
ACCS	0.799837
PRAF2	0.799646
COQ6	0.799365
C7orf31	0.799327
BORCS6	0.799126
GFOD2	0.798747
KRT6B	0.798275
PLGRKT	0.798201
SLC34A2	0.797502
ACTR1A	0.79749
FAH	0.796876
ZNF563	0.795606
NUDT16	0.795314
MTR	0.794584
PPP2R3C	0.793715
MRPS33	0.792541
EXOC5	0.792296
RPL4	0.791868
ZNF487	0.79136
ZNF585A	0.790781
DCUN1D3	0.790617
MAP3K12	0.79058
NOSTRIN	0.789392
GNA14	0.788498
PELO	0.787766
HDAC11	0.78657
MEGF8	0.786544
AGPAT1	0.785664
BLK	0.783553
MSI1	0.783219
BCL2L15	0.782018
SEPTIN1	0.781831
BOK	0.781758
LRP1	0.781651
TYW3	0.781295
INPP4B	0.78105
CHD3	0.780324
SLC10A5	0.779351
NIPSNAP3A	0.779133
PHLDB1	0.777786
PPM1F	0.776942
CALM2	0.775449
PCBD2	0.773672
ARHGAP15	0.773292
PPP1R15B	0.772878
NPEPPS	0.772069
TEX2	0.772069
FAM110C	0.772045
RACK1	0.771799
JAK2	0.770604
ZNF70	0.769421
FHIP2A	0.768915
MCRIP1	0.768226
ERICH2	0.768224
PBRM1	0.767441
C17orf80	0.766911
TRIM7	0.765891
GLI2	0.765273
TICAM1	0.76517
ZFAND3	0.764911
ADAL	0.764609
SH3GLB2	0.764522
TOMM40L	0.76406
C6orf89	0.763992
BPHL	0.763605
KLHL26	0.763187
ZNF532	0.76306
CSF2RB	0.762534
VPS4B	0.762483
ZNF438	0.762096
PTCH1	0.76133
MAP10	0.761256
GP1BA	0.760871
LDLRAD3	0.759691
OSBPL7	0.759478
ACAP3	0.759466
TNNC2	0.758746
KDM7A	0.758663
TRAPPC8	0.75725
SNX17	0.757169
RNF167	0.756516
FBXO25	0.756197
CD40LG	0.755701
DGCR6L	0.753528
TEC	0.753159
AGA	0.752333
CERK	0.752078
FAM83A	0.7511
MMP23B	0.750749
ZNF304	0.749822
MT1F	0.749822
GOLGA7	0.749343
CD19	0.748692
CNKSR3	0.748378
TXNDC17	0.747777
B3GALNT2	0.747646
NR1H2	0.747253
NDUFA4L2	0.74692
LAMC1	0.74655
EIF2D	0.746276
SGMS1	0.746032
MTERF4	0.745754
POLR3GL	0.745311
AXIN2	0.744723
PGPEP1	0.743554
DHCR24	0.743482
VIPAS39	0.742997
MPHOSPH8	0.742985
DNAJB6	0.742914
ZNF211	0.742445
SUOX	0.742334
GIPC3	0.741882
R3HCC1	0.741029
RPL14	0.740664
ZNF140	0.740652
SLC38A2	0.739603
HSD11B1	0.739445
FPR1	0.739382
IGF2	0.738832
DHX29	0.738752
XCL1	0.738241
YBX3	0.737248
CDS1	0.737109
MICAL2	0.736801
MSRB1	0.735988
CAPN7	0.735705
SLC27A3	0.735414
BLNK	0.734959
UBR3	0.73283
NDUFA4	0.732744
C9orf72	0.732538
ZNF561	0.732352
TMCC3	0.731986
STARD8	0.731097
SMG6	0.731048
HSPA1L	0.730921
SERPINA5	0.730676
SELE	0.729653
TXN2	0.729428
C15orf62	0.729123
MGMT	0.729076
TRIP11	0.728633
SHPRH	0.728196
RERE	0.727757
SNX9	0.727461
MCFD2	0.727335
TAGAP	0.726882
CTH	0.726129
GTF2H5	0.724145
GCNT1	0.723525
COL6A1	0.723362
DYNLL2	0.721507
FBXW7	0.721368
CHMP6	0.72131
ISLR2	0.720897
REV1	0.719532
SCML4	0.716978
SEL1L	0.716432
NECTIN4	0.716355
RAB3GAP1	0.715363
ZBED2	0.714101
HERC6	0.71206
ARHGAP29	0.71109
TRIM69	0.710676
C1QL3	0.70952
KIF3C	0.70917
ALDOA	0.708099
OSBPL5	0.70763
LYRM1	0.707319
NAPB	0.706831
AMZ2	0.706441
MRPL35	0.705682
RPLP1	0.704761
DHRS3	0.703636
BBS5	0.703191
RASGRF2	0.703152
RPL29	0.703043
ZFHX2	0.70272
CPLANE1	0.702374
SLC2A3	0.701905
B4GALT6	0.701491
NEURL1B	0.700615
LAPTM4A	0.698844
METRNL	0.698441
TADA2B	0.697762
ARL6IP5	0.697387
NCMAP	0.694676
GMPR2	0.694455
MECP2	0.694437
ZNF605	0.693906
RNASEH2C	0.69337
DPH3	0.692878
TRPC6	0.691897
OCEL1	0.691574
RNF183	0.691542
PPP1R15A	0.691466
KLF3	0.691455
MVB12B	0.69127
TBC1D14	0.691202
PCCB	0.690801
CSGALNACT1	0.690573
FAM214B	0.68956
ANKRD36C	0.689066
RAB33B	0.688646
VSTM5	0.687567
ANKRD40CL	0.687412
LIPE	0.687049
ST3GAL5	0.686889
FZD7	0.683568
CSAD	0.683379
NDUFA11	0.682847
TMEM198	0.681804
UBQLN2	0.681569
C1orf54	0.681346
IL34	0.679564
PDLIM5	0.679229
HINT1	0.679116
PRKCA	0.678886
PSIP1	0.678748
NINL	0.677931
WASL	0.676049
CYP4V2	0.675345
FAM20C	0.674963
DYSF	0.674307
C4orf33	0.673949
SERTAD3	0.673617
ZNF675	0.673456
BTBD7	0.673418
PJA1	0.672885
JMJD8	0.672552
CD27	0.672424
CTNNBIP1	0.672408
KIAA1586	0.671809
CDA	0.671374
SPOCK1	0.67101
HVCN1	0.670785
CFH	0.668526
SLC25A36	0.668259
WNK2	0.668206
ADGRB2	0.667971
H3-5	0.66767
SDHB	0.667354
A1CF	0.667037
THRA	0.665958
AQP1	0.665698
CYP51A1	0.665471
SERPING1	0.664266
NAA38	0.663671
ZNF431	0.663643
GIMAP1	0.663633
DTWD2	0.662592
RPL35A	0.661794
MPZL2	0.661563
MYL5	0.661392
ACE	0.660163
PRKAR1A	0.659485
ZC3H10	0.658924
RPL37A	0.658563
BBX	0.65801
CFAP410	0.657163
TMEM185A	0.656842
CCDC170	0.65684
SGTB	0.656424
N4BP1	0.656379
CFAP300	0.656127
PPP1R3E	0.655373
COA3	0.655281
ZSCAN30	0.65443
RAPGEFL1	0.65416
LTK	0.654027
AKR7A2	0.653327
JCAD	0.653014
SNAP29	0.652964
PHOSPHO1	0.652518
RPL6	0.652245
PALM3	0.651946
B4GALNT3	0.651875
NDUFB4	0.651831
EIF1	0.651184
CSDC2	0.650424
NQO1	0.649257
ZFHX3	0.647825
PIGH	0.646663
NAMPT	0.646453
DSTYK	0.646416
CUEDC2	0.646175
FRAT1	0.645862
WIPI1	0.645765
N6AMT1	0.644284
CAB39	0.643929
VAV3	0.642727
KDM8	0.641776
ADGRA2	0.641029
PLCB4	0.640759
NBDY	0.637605
CNTNAP1	0.637354
TMEM131L	0.637164
HMOX1	0.636791
ST3GAL4	0.636641
KIAA2026	0.635781
VPS37D	0.635514
TTC39A	0.635076
AC011005.1	0.634089
ALDH1B1	0.633352
CHP1	0.633021
HTRA1	0.632978
HINT3	0.632603
SOD1	0.632218
TMEM19	0.632107
ZNF688	0.631306
ZNF362	0.63119
LRRC26	0.630845
SLC41A2	0.630662
KIAA0753	0.630165
C12orf29	0.630011
CILK1	0.629972
MYO5A	0.629331
CTDSP2	0.629164
MARCO	0.627808
HAS2	0.627785
KLHL21	0.627538
HMGCS1	0.626698
GAPT	0.626256
MAPK7	0.625947
TMEM43	0.62516
PPFIBP1	0.624953
RAB26	0.624378
KLHL22	0.624252
SLC12A4	0.624057
EIF2AK3	0.623834
FAM3C	0.623093
ZSWIM7	0.623018
CAPN8	0.622758
SNAPIN	0.622717
FOLH1	0.622716
MAMSTR	0.622084
TCAF2	0.621794
MAPK14	0.621793
ATP10A	0.62162
JMJD6	0.620693
EDNRA	0.620681
ZDHHC2	0.619946
TMEM98	0.619889
SMOC1	0.617512
INAFM1	0.616935
SLC9A1	0.616767
OXT	0.616713
S100A14	0.616137
PCNP	0.615808
RPL32	0.614306
PIK3CG	0.614124
SYPL1	0.613328
HSD17B2	0.613187
TMEM64	0.611175
MRTFB	0.611103
MIER3	0.61095
RPL13	0.610594
GNAS	0.609694
PLEKHM1	0.6096
TMEM17	0.609258
TMBIM4	0.609184
C1orf56	0.608846
POMGNT2	0.60864
DEGS2	0.607913
INSM1	0.607899
MYC	0.607637
ATP5MG	0.607517
CLDN18	0.607348
SMIM30	0.606651
JSRP1	0.606405
TPGS1	0.606117
GPATCH2L	0.606042
ISOC1	0.605909
NEBL	0.604724
CYP4F3	0.604466
RPL7A	0.603563
AL121753.1	0.603179
KCND1	0.603058
GCSAM	0.602745
DCTN1	0.602351
CFAP36	0.601511
TMPRSS2	0.601021
ZNF268	0.598487
RABL3	0.597903
CDKL1	0.596991
NIPSNAP2	0.596945
TENT4B	0.596566
LSM11	0.5959
CASD1	0.595693
SMIM24	0.594339
TUBE1	0.594088
RPL27A	0.593796
TMEM167B	0.593601
VMAC	0.59346
PLCH2	0.592951
NKX3-1	0.592658
SEC24C	0.592538
CD81	0.592361
MTMR12	0.592231
HCFC1R1	0.591622
TBC1D25	0.590999
PRICKLE1	0.589737
COX7A2	0.588525
TBC1D17	0.588078
PHLDB3	0.588061
HMGCL	0.587966
TTC39B	0.587604
DDHD2	0.58674
SCRN1	0.586567
MARVELD1	0.586466
COPS3	0.586179
ARNT2	0.585678
AC073111.3	0.58547
TBX6	0.584521
PIK3C3	0.584489
EAF2	0.58403
PEX3	0.583287
PPFIBP2	0.582715
HECTD1	0.582706
LCAT	0.582318
HIGD2A	0.580747
RSL24D1	0.579395
NRIP2	0.579356
SLC4A7	0.578732
G0S2	0.578395
AGPAT4	0.578024
TNFRSF8	0.577972
OCRL	0.577246
GBP2	0.577123
TET2	0.576657
RAB24	0.575255
LYSMD4	0.575111
ARMC8	0.575091
COQ7	0.574686
VTN	0.574389
LRCH1	0.573916
HECA	0.573636
STK40	0.573293
CHST6	0.572177
GAB3	0.571547
CLTCL1	0.571043
HAAO	0.571005
RYK	0.56792
CDCA7L	0.567207
XCL2	0.566839
GNA15	0.56624
ANKRD13A	0.56589
DGKE	0.565692
MED13L	0.562299
RAMP2	0.561656
UNC93A	0.560822
TMEM242	0.560567
TAPT1	0.559738
RHOT1	0.558356
IFFO1	0.557007
BX255925.3	0.556337
UBE2D3	0.556009
SMIM32	0.555903
ZNF14	0.555269
ARL14EP	0.554721
TBXA2R	0.554116
CHST5	0.553564
KDM3A	0.552511
SAMD8	0.552001
EEA1	0.551915
SLC37A2	0.551463
TOM1L1	0.549358
USP12	0.549329
YOD1	0.548248
RBKS	0.547211
AP1M1	0.54706
RPS9	0.546999
EMC4	0.546491
PPP2R5C	0.546409
SDC3	0.546123
RPP14	0.545362
SLC16A4	0.545256
GRHPR	0.544796
NR1D2	0.544422
CA5B	0.544051
RPS5	0.543551
VPS45	0.543305
IQSEC2	0.543156
FZD4	0.54286
SRRM3	0.542329
CASP9	0.542148
PIN1	0.541992
ENDOV	0.541682
CD79B	0.541593
AQP5	0.541498
GNA11	0.540989
KCTD9	0.540555
VSIG4	0.540536
C18orf25	0.540158
ACADVL	0.539164
USF3	0.539058
PDE4DIP	0.538067
MCCC1	0.537447
PCNX1	0.537127
MMP17	0.536693
GALT	0.536482
HIPK2	0.536448
LMBR1L	0.536034
ASB1	0.535915
CYTIP	0.535621
RHBDL2	0.535353
EEF1B2	0.534829
EFCAB2	0.534704
LSP1	0.533506
VPS51	0.532921
C8G	0.532785
TLR1	0.531424
BEND7	0.531075
THAP8	0.530835
CDKN2B	0.529921
DLD	0.52983
ZNF546	0.529575
IRAG2	0.52938
LRRC23	0.529014
FGFR2	0.528563
STN1	0.528392
VAMP1	0.52753
COX5B	0.527424
RTN4RL1	0.527384
SOGA1	0.526565
RNF146	0.524613
SOWAHA	0.522786
SORBS3	0.522127
GET1	0.521947
SEMA3G	0.519121
LIPH	0.518938
TXNL1	0.518791
ETFA	0.518433
KCTD2	0.51775
EFCAB14	0.516074
ID2	0.515529
IL1B	0.514803
TFPI2	0.514759
ABI2	0.514739
DSE	0.513562
MACF1	0.513343
MRPL10	0.513051
ATP6V0D1	0.511774
ANKRD12	0.511758
PI3	0.511256
RPS27A	0.51116
CDHR2	0.51107
STPG1	0.510042
STXBP4	0.509919
RAB32	0.509642
SLC25A53	0.508341
ARL4A	0.505578
ARID4A	0.504846
ZBTB38	0.50465
CLASP2	0.504586
MON2	0.503623
WDTC1	0.50292
ZDHHC17	0.502265
RNF144B	0.502156
SLC22A23	0.50126
C1orf116	0.501042
CCM2L	0.500951
BAZ2B	0.500926
TBC1D9	0.500025
B3GNT5	0.499543
LPAR6	0.499154
SAP30	0.498248
GPNMB	0.497998
TSHZ2	0.497462
GPCPD1	0.496918
EMP2	0.496577
ARSJ	0.495822
CCL17	0.495555
GSTM4	0.494851
ZXDA	0.494773
TWIST1	0.49373
NR2F2	0.493518
GLIPR1	0.491732
VAT1	0.491622
TKFC	0.490236
ZNF778	0.489417
RPL24	0.489161
DOCK9	0.489119
IRS2	0.488624
GBGT1	0.488251
ALDH4A1	0.488131
EXTL2	0.487763
CCDC8	0.487132
MR1	0.486906
CA12	0.484974
GRPEL2	0.484961
IVD	0.484729
IFT27	0.483755
ERP27	0.4837
GAS6	0.482422
CPNE8	0.481727
WDR26	0.48081
ZNF529	0.48025
REM1	0.479979
PACSIN1	0.479896
PGBD4	0.47988
RGS10	0.477853
AATK	0.477733
STS	0.47733
PLEKHA2	0.476379
ZNF554	0.475317
KIF1B	0.475185
SHMT1	0.47465
TEAD2	0.473476
GPR161	0.47235
CCDC91	0.471936
ENO2	0.47111
ITPRIP	0.47093
TRAK2	0.470632
FCER2	0.470447
RPL23A	0.470258
PHF10	0.469953
TRMT10B	0.469836
PCDHB10	0.469735
PPP1R14C	0.469411
APOBEC3C	0.468647
DCAF6	0.468277
C20orf27	0.46617
CLK1	0.465791
RFTN2	0.465538
TM4SF20	0.46544
B9D1	0.465361
STX2	0.465098
USP46	0.465002
HSPA13	0.464843
KRT15	0.464522
PTGER1	0.464097
PRPF40B	0.463921
KAT14	0.463814
DDX60	0.463207
KRT10	0.462781
ISCA1	0.461968
SARM1	0.461885
SIMC1	0.461641
GPRC5C	0.461539
ARL8B	0.460763
NAA30	0.460419
PALS2	0.460191
IRX2	0.459868
ACY3	0.45973
BICD2	0.458335
DYNC2I1	0.458331
TMIGD2	0.458329
HOXB2	0.457918
TWSG1	0.457284
TSPO	0.456633
FAM102A	0.455821
NBEAL1	0.455464
FTH1	0.455403
NEK9	0.454246
STX11	0.454101
MED21	0.45361
LANCL1	0.452661
KIDINS220	0.452489
THG1L	0.452438
SYCE1L	0.451535
NNT	0.451487
PPP1R13B	0.451134
INO80C	0.451049
IFNLR1	0.450502
ZNF155	0.45037
CDADC1	0.449825
RAPGEF4	0.44926
C15orf48	0.449219
KCTD18	0.448692
WEE1	0.44736
HOXA3	0.446992
HABP4	0.444098
FBXO48	0.443904
SULT1E1	0.443902
SETD3	0.443821
RAB34	0.443721
THYN1	0.443265
SNAPC3	0.442833
ULK1	0.44266
SREBF2	0.441715
SERTAD2	0.440362
MRPL34	0.439995
TNRC6C	0.439889
PLOD2	0.43983
PHYKPL	0.438632
TPST1	0.438373
GLYR1	0.438305
AGBL5	0.438295
MOB3C	0.436907
TMLHE	0.436642
ADIPOR2	0.433282
ATXN3	0.433233
TXNDC16	0.433188
SCPEP1	0.43277
LYSMD3	0.432719
BRMS1L	0.432646
TNFAIP8L1	0.43152
FYTTD1	0.431299
TMEM14A	0.429659
IGBP1	0.429628
MFSD2A	0.429108
FOXO1	0.426893
UQCRB	0.426567
BDKRB2	0.426456
QSOX1	0.425674
RIT1	0.425592
FAM8A1	0.425503
YBEY	0.423947
GRAMD1B	0.423303
SCNN1A	0.422585
CYP4F11	0.422273
CEP63	0.421171
B3GLCT	0.420811
MARCHF7	0.420217
IFT22	0.420216
LIAS	0.419444
HSF2	0.419282
MXD4	0.419118
CD38	0.418852
STON2	0.41882
JAML	0.417101
GPX7	0.416644
MCOLN3	0.415691
TSTD2	0.415619
PTGER4	0.414804
MT1H	0.414431
ELAC1	0.413981
MT-ND3	0.412868
CCR2	0.412815
CST6	0.412686
MACROD2	0.41133
MOB3A	0.411181
TMEM150C	0.411057
LTB4R	0.409956
BCAN	0.408259
ZNF813	0.407915
ZCWPW1	0.40666
RPS18	0.406153
DGKD	0.405149
VIM	0.404432
RPL10	0.403865
SPRYD3	0.403588
SMIM19	0.403446
GSDME	0.403293
SERPINF1	0.403207
GAREM2	0.40257
CHAC1	0.401354
STX17	0.401132
RASSF2	0.401114
HMGCS2	0.399658
RPS13	0.399041
MED31	0.39898
AK8	0.398651
NISCH	0.397998
REV3L	0.397681
PRRT1B	0.397561
OSR1	0.395805
ABCC6	0.395463
PPP2R5A	0.395447
PRKRA	0.394237
SEC24A	0.393274
SNN	0.393148
CAPS	0.391968
IGF1R	0.391964
PLA2G12A	0.391936
ATP5F1D	0.39159
LGALS1	0.391143
KIZ	0.389707
AKR7A3	0.389631
HYKK	0.389075
AFAP1L2	0.388151
SNX33	0.385477
RIPK4	0.385242
COPS9	0.384518
ANKRD40	0.384473
SEC24B	0.384342
ZBTB10	0.383494
ITPR2	0.383409
DAPK3	0.383341
UBE2B	0.383106
PGAP4	0.383067
ZNF221	0.383022
CASTOR2	0.382457
IL17REL	0.381852
HACL1	0.38155
SPIRE1	0.377885
RPL13A	0.377295
NLRP2	0.377084
AGFG2	0.376518
DCTN4	0.37633
RPS8	0.376303
MT-ND1	0.375975
ATP5PD	0.375538
PLAC8	0.375392
RSPH3	0.374183
AMFR	0.373428
HACE1	0.37289
DYNLT3	0.372474
ITGB7	0.371761
TMEM50B	0.371321
ITSN1	0.37104
IGFBP4	0.369802
ING2	0.369673
ZNF772	0.369473
ARMCX6	0.36934
TTC30A	0.36852
TTYH2	0.368171
CNNM1	0.367943
HILPDA	0.367171
ANKAR	0.367089
ASMTL	0.366222
HERC5	0.365104
DZIP3	0.365093
ZNF300	0.364874
HOOK3	0.36402
ELAPOR2	0.363727
ZNF391	0.362582
TMEM82	0.362272
FKBP8	0.362126
CIB2	0.361874
INTS6L	0.361626
DAPP1	0.36136
U2AF1L4	0.361181
TMEM117	0.359919
MAP4K3	0.359396
WDFY3	0.358449
ECSCR	0.357892
FAM234B	0.357118
NID1	0.357013
LAX1	0.35592
COPS2	0.354367
CDIN1	0.354282
TCAIM	0.353976
SDK1	0.35374
SYTL3	0.353108
AGL	0.352995
COL6A2	0.352116
OBSCN	0.351518
NDUFB6	0.350878
RPS29	0.350327
PRRT3	0.350072
DYNC1LI2	0.34955
SYNGAP1	0.349443
TOB1	0.348903
TMEM80	0.348878
ZNF280D	0.347589
BBS10	0.34725
MAP4	0.347074
UBC	0.346358
PARD3	0.345937
KIF21A	0.345134
ZNF654	0.344036
PALS1	0.343056
NDST1	0.343048
BNIP3L	0.342776
PTGDS	0.342663
CAPN2	0.342112
ZBTB8A	0.341969
CD1E	0.3419
XKR6	0.341579
OSTM1	0.341569
OST4	0.341503
ERCC6L2	0.341477
ETF1	0.341401
COBL	0.340726
RPS27	0.340319
DYM	0.340203
SNAI2	0.339542
HSDL2	0.33904
MYO1C	0.338725
SERPINA4	0.338376
COX8A	0.338295
KLHL5	0.337771
GNAQ	0.337253
DCAF11	0.337248
PLLP	0.33688
KMT2C	0.335625
PRR33	0.335529
CPT2	0.335485
CDKL5	0.335253
SMAD4	0.334924
NDUFB1	0.334011
SACS	0.332595
ZNF580	0.332228
MICOS13	0.331738
PCDHGA12	0.331659
ZNF614	0.331632
XCR1	0.331629
ZMYND11	0.330855
UQCR10	0.330075
RIOK3	0.330044
STUB1	0.329816
PPP1R3B	0.329611
ARHGAP23	0.328849
PCK2	0.326384
FKBP7	0.326018
NEK1	0.325819
TCF4	0.325039
RPS15A	0.324789
ZFP30	0.323617
CDH13	0.323341
PLAT	0.323134
MRPS6	0.322826
CD109	0.322624
NFIB	0.322364
CORO1C	0.321872
ANXA3	0.321734
PEX19	0.321564
ANKRD44	0.321459
NT5DC3	0.320231
STAT5B	0.319555
DSC2	0.31792
LMO4	0.317843
LRP12	0.316398
HSPA1A	0.316233
WDR13	0.316165
NBPF26	0.315683
NEIL1	0.315676
UROD	0.315277
SLC19A2	0.315004
FZD3	0.314776
TMEM109	0.314765
RANBP9	0.314566
TMEM79	0.313004
GPRC5D	0.312475
GLOD5	0.311842
ATG4A	0.31166
TST	0.311463
P2RY13	0.311152
RASGEF1B	0.311062
CUTC	0.310595
CCDC102A	0.310354
SLC36A4	0.309224
FOXO4	0.307992
KCNMB4	0.30793
SLC5A1	0.307292
PLEKHA3	0.306205
DYRK4	0.305373
SEC11C	0.305324
PTPRR	0.304434
SYT1	0.304344
SLC38A1	0.304228
BMP2	0.304011
NAGK	0.303855
DNAJB1	0.302346
TNFSF13	0.300259
STYK1	0.29994
CYP4X1	0.299183
NT5C3B	0.299052
CRMP1	0.298824
TM4SF4	0.29826
TTC14	0.298118
AKAP7	0.297339
TFCP2L1	0.297103
ETV2	0.296623
SGK2	0.2958
JADE1	0.29453
CREM	0.294329
TOX2	0.29402
WNK1	0.293327
ARHGAP31	0.291975
SLC16A10	0.291189
GPSM1	0.288373
NR0B2	0.288122
PAQR3	0.288052
LTBP3	0.287475
RELL1	0.287317
ETFBKMT	0.286404
ZNF462	0.285567
CTSE	0.285511
MYH10	0.285402
YIPF5	0.285324
SLC24A3	0.285071
KPNA7	0.284345
ARMH3	0.282984
RSU1	0.282779
SHH	0.282482
NBPF3	0.281224
REXO2	0.280474
CD79A	0.278846
PGAP1	0.277334
CYLD	0.276969
SLC29A4	0.276856
IRS1	0.276837
ZZEF1	0.27659
SYTL2	0.276557
UNC5C	0.275817
ERMAP	0.275592
CCN3	0.275335
ESD	0.275053
OPHN1	0.274487
PLIN2	0.273624
TACC2	0.273591
ADAMTS5	0.272706
CNBP	0.272125
ARL14	0.271846
CCDC121	0.27173
USP16	0.271031
RCOR3	0.270597
FCHO2	0.27027
GPRC5B	0.2702
NCKAP1	0.270011
AK9	0.268205
UBXN6	0.267001
WNT2B	0.266767
SEC31A	0.265462
MERTK	0.265259
GUCY1A1	0.264949
CD99L2	0.264035
PARP6	0.264015
PITPNA	0.263435
KYAT3	0.26338
NAT2	0.262143
ZNF549	0.261984
FAM171B	0.260795
PECR	0.26047
GATA2	0.260345
ERICH5	0.260273
ANKS1A	0.260155
CARD6	0.259541
LHX6	0.259186
LDB1	0.25831
FHL2	0.258021
GGT7	0.257825
TMEM92	0.256633
A4GALT	0.256267
ACTN1	0.255791
CLEC1A	0.255407
LAMTOR3	0.253938
LRRN2	0.253911
CLK4	0.253762
ATP10D	0.252957
RAVER2	0.252781
PLXNA2	0.252603
TLCD5	0.252526
STRN3	0.252363
MTMR8	0.251577
ZNF599	0.249427
BRK1	0.249044
SEC31B	0.248222
CTXN1	0.248208
NEK7	0.247718
AP3S1	0.247333
ADAM28	0.247313
DBNDD2	0.247288
PDZD3	0.247265
PARD3B	0.247187
CHRD	0.247169
TTLL1	0.246958
NEDD4	0.246234
SUGCT	0.245601
PRDM16	0.245107
COX14	0.244917
SMPDL3A	0.244802
ZKSCAN3	0.244775
C1orf115	0.244264
SLC49A3	0.243669
MIEF2	0.243024
TNC	0.242492
TIMP2	0.242191
FTO	0.240685
FAM53C	0.240002
PAQR6	0.239979
FAM20B	0.23908
SULT1C2	0.238115
PDHB	0.238069
UPK3B	0.237743
HERC1	0.236704
S1PR1	0.236442
SMPD3	0.236192
PNPLA8	0.235221
PLTP	0.235175
MYO1A	0.234869
CPNE5	0.234481
KIAA1328	0.234422
SLCO2A1	0.234259
SH3RF2	0.233658
PLPPR2	0.233098
MARF1	0.232708
RRAGB	0.23253
FBXL16	0.232418
DUS4L-BCAP29	0.231753
BRD3OS	0.230054
MAN1A1	0.229949
ARHGEF17	0.229682
BTNL8	0.227378
CAMTA1	0.22689
FAM171A2	0.226633
ANKRD9	0.225764
DIPK2A	0.224759
NAAA	0.224634
RBMS1	0.224549
TANC1	0.223234
NOD2	0.222595
WDR35	0.220761
CCDC3	0.220003
LYPD3	0.218827
FRMD4A	0.218126
RAB7B	0.217602
MSMO1	0.217397
RASSF3	0.216236
TAF7	0.215908
DRD4	0.214712
WASF2	0.214243
ANO6	0.213346
IFT46	0.213324
KIF7	0.212857
FECH	0.21244
APOBEC3A	0.212334
ECM2	0.212102
VWA5A	0.212048
ALKBH3	0.211062
STAP1	0.211048
C12orf57	0.210288
FAR1	0.210247
TTC22	0.209907
BHLHA15	0.209177
C16orf54	0.20917
TDP2	0.208628
C5orf38	0.208291
UBXN10	0.208186
NIPAL1	0.207535
NDUFAF2	0.207031
PLCL2	0.20674
DNAJC6	0.204805
RABGEF1	0.204637
SBF2	0.203981
TOGARAM1	0.20367
PCTP	0.201892
EMID1	0.201264
CUEDC1	0.200653
EHBP1L1	0.20042
ALDH3B2	0.199301
TSPAN31	0.199209
HSD11B1L	0.199166
ELOVL5	0.198695
RHOBTB3	0.197976
ZNF274	0.197514
MOB3B	0.197476
SPAG4	0.197143
B4GAT1	0.194702
MGST2	0.194675
FBXL2	0.194334
VTI1B	0.194265
DLST	0.194076
XYLT2	0.193538
KCTD10	0.19182
RBL2	0.191616
SIX5	0.19105
ZNF681	0.190647
ZNF527	0.190322
HEPACAM2	0.18983
FMO5	0.18979
LGI2	0.189247
WBP2	0.189227
CCL13	0.188998
TJP1	0.188892
ERC1	0.188338
TOB2	0.188277
DGKA	0.187439
CAMK2D	0.185815
ICAM3	0.185469
CDS2	0.185155
WNK4	0.18405
RALGAPA1	0.184027
VEZF1	0.183774
ALG9	0.183584
SLC2A11	0.183568
RPL26	0.182959
ZMIZ1	0.182656
LYST	0.182638
NDUFB2	0.181953
RABGAP1	0.181678
WASHC3	0.181507
CYP3A5	0.18102
TBC1D1	0.17998
ECM1	0.179825
NUDT17	0.179063
ME3	0.178793
ASAH2B	0.178462
ARV1	0.177996
VAPA	0.177784
AUH	0.177335
BAHCC1	0.177136
UAP1	0.177117
ADAMTS17	0.176893
FOXO6	0.176287
GIN1	0.175888
FCRLA	0.17553
MDM1	0.175463
ZNF862	0.175327
CD200R1	0.174179
DBN1	0.173614
ZNF606	0.173403
SLC46A3	0.172938
MTMR3	0.172746
DEGS1	0.172299
HOXB4	0.171955
EVL	0.171214
MAP7D1	0.170723
TMTC2	0.170722
PLXDC2	0.170269
SLC22A4	0.170116
NSMCE3	0.169
WFS1	0.16896
IGFBPL1	0.168821
AL136531.2	0.168702
B3GALT5	0.167629
KITLG	0.167408
RASIP1	0.167313
ZNF493	0.166645
FOXJ2	0.166266
FAM83D	0.165922
ZNF441	0.165806
CEACAM18	0.165472
AMN1	0.165157
PTGS2	0.164778
SYDE1	0.164579
C18orf32	0.164422
RASSF10	0.164395
EIF4B	0.16429
ATP11B	0.163456
CCDC92	0.163248
ORM1	0.163099
EXOC7	0.162209
FXYD4	0.161403
PLCE1	0.160525
ZNF346	0.160062
RUFY2	0.159745
CTNNA1	0.158942
ETV1	0.158572
MBIP	0.158047
MTX3	0.157709
SLC2A13	0.156733
SDCBP2	0.156263
CTIF	0.155653
PRDM1	0.155064
ABL1	0.153485
SMIM6	0.153006
CAMTA2	0.152543
TOX4	0.151812
PLCXD1	0.151762
LRRC31	0.150866
HAGH	0.150426
ROBO3	0.150309
SAP30L	0.14993
IGDCC4	0.148712
KPNA5	0.148464
ZNF503	0.147758
SCN1B	0.146867
TGFBR2	0.146485
CHD9	0.145305
LRRC4B	0.145261
ZNF501	0.145065
AXL	0.145008
AHCYL1	0.144933
CYP27A1	0.144902
DENND4C	0.144653
SYTL1	0.144156
KAT5	0.143822
TXNRD3	0.143484
GALNT11	0.142863
ZNF32	0.142799
SCRN2	0.142499
GC	0.142359
NDUFB5	0.14202
DELE1	0.141909
RASD1	0.141366
ZNF175	0.141073
CD69	0.140749
FFAR2	0.140326
ANGPTL2	0.13889
RCAN1	0.138067
NACA	0.138054
PLEKHA5	0.136746
VPS26C	0.136437
ZNF571	0.136128
HPN	0.136033
PDZK1	0.135769
PIGZ	0.135529
RNF141	0.134899
WDR7	0.134533
SIRT2	0.134454
SFRP2	0.13445
NPHP3	0.134242
CX3CR1	0.132872
SNX3	0.132685
TBC1D10A	0.131868
CXXC4	0.131601
SYNPO	0.131167
RNF185	0.131056
UHRF1BP1L	0.130854
MST1	0.130408
NIN	0.130263
PIR	0.130256
CCL28	0.129918
PIP5K1C	0.129586
PRDX2	0.129578
RILP	0.128846
ENTPD8	0.128121
PRDM2	0.127562
INPP5B	0.127247
ACADS	0.12703
ZBTB21	0.126638
CRIP2	0.126309
PNMA1	0.12623
PPM1M	0.125228
MORN4	0.124876
GLIS1	0.124277
ADH5	0.124197
C11orf54	0.123731
MT-CO1	0.123545
HOPX	0.122293
SNX29	0.122267
VTCN1	0.122165
USP54	0.121336
LRMDA	0.121189
TRIOBP	0.121062
PHACTR2	0.120738
SALL1	0.120182
TP53I3	0.120164
RNF130	0.120091
MBNL2	0.119762
GLRX	0.118663
BBS9	0.117865
MEF2D	0.11762
CCN1	0.117567
ZNF185	0.117329
RUSC2	0.116849
WWC2	0.116654
AVPI1	0.116276
ZC3H12B	0.116134
RETSAT	0.116025
MARCHF8	0.115546
MINDY3	0.113651
PLAAT5	0.113524
DTWD1	0.113301
ZNF248	0.113192
MT-CYB	0.113125
APOM	0.1131
PRDX6	0.112794
SLC25A20	0.112628
PROM2	0.112122
RHOQ	0.111715
KLHL29	0.111204
LHFPL6	0.111179
ATF4	0.111073
GPBAR1	0.110724
SDR16C5	0.110651
EIF4EBP2	0.110297
SIK3	0.110019
GAL	0.109529
EPN3	0.109179
NDUFS1	0.109114
CD209	0.108374
ZMYM5	0.108365
ADM	0.107684
IKZF2	0.107681
CCNYL1	0.107337
LAMA4	0.107201
VSIR	0.10671
VEGFB	0.106637
NEURL1	0.105838
APC	0.105691
ZNF395	0.104929
NAALADL2	0.104922
WDPCP	0.104096
YPEL2	0.104028
SENP8	0.103892
ECSIT	0.103385
KIAA1109	0.102849
DCP1B	0.101311
ZSWIM8	0.101246
NLGN2	0.101088
TTC3	0.100581
NDUFA6	0.100328
RIC1	0.100258
MGST1	0.100219
SLC25A3	0.0999245
POLI	0.099806
DHX32	0.0990215
SPATA24	0.0987782
TOMM20L	0.0984908
CEL	0.0982567
EMILIN1	0.097935
ENPEP	0.0977432
PCDHB11	0.0974548
GHITM	0.0965301
ZNF383	0.0964957
ADGRF1	0.0964344
GRK4	0.0961034
ANAPC16	0.0936354
ZNF585B	0.0935452
FEZ2	0.0933673
RARRES2	0.0933246
UGT2B7	0.0931048
MFSD14A	0.0930345
PACSIN3	0.0928069
SUCLA2	0.0921728
FAM216A	0.0921703
LAMB2	0.0921454
TRAPPC6B	0.0913157
FMOD	0.0911006
EHBP1	0.0904139
THTPA	0.0885495
DKK3	0.0879491
THAP2	0.0879314
RPL27	0.0875226
TMEM91	0.0871712
YPEL3	0.0865836
FEM1B	0.0865307
ADD1	0.085747
AGMO	0.085446
SUN2	0.0850513
SETMAR	0.085047
KCNJ8	0.0848228
UBAP1	0.0847208
SERPINI1	0.0846181
TMEM254	0.0839145
TPPP	0.0831668
PPP1R21	0.0826269
IL17RC	0.0816154
LTN1	0.0815946
WHRN	0.0815392
REG1A	0.0814679
IRAK3	0.0811459
TTBK2	0.0808488
LRRC29	0.0802709
RPL41	0.0801915
ROBO1	0.0793606
ZNF521	0.0779943
HADHA	0.0778515
ATP5MC3	0.0776486
GRAMD2B	0.0771174
PRKCQ	0.0765238
ECH1	0.0760072
HELQ	0.0758475
CCL25	0.0742489
KCNS3	0.0734839
MTCL1	0.0734324
CYSTM1	0.0726916
PSD3	0.0726681
HMGCR	0.0720819
CLIC2	0.0717849
EIF1B	0.0716935
PRSS23	0.0712489
PROS1	0.0711417
SEC14L2	0.0710899
GGN	0.0705441
MOB4	0.0704449
TEK	0.0703441
APBA1	0.0696869
COX4I1	0.0689139
TAF9B	0.0686345
PER2	0.0686012
RAB12	0.0685871
FABP3	0.0685157
TMEM273	0.0684923
NDUFB10	0.0675465
SEC22C	0.0674982
SLC6A19	0.0674348
ZFYVE9	0.0670401
CMTM2	0.0668364
DOP1B	0.0660276
ITLN1	0.0656655
GPD1	0.0656648
BST1	0.0656639
PHLPP2	0.0648677
SIPA1L2	0.064695
ZHX1	0.0632317
BAIAP3	0.0632096
ATP7A	0.0631267
MADCAM1	0.0629357
RPL11	0.0626128
BACE1	0.0621071
LNP1	0.0613488
ADA	0.0609223
CALB2	0.0608287
RUFY3	0.0608151
HSPA4L	0.0606549
IGFALS	0.0605409
AJM1	0.0603738
EFEMP2	0.0602632
ZBTB22	0.0600475
PLXNA4	0.0594683
METTL25	0.058741
CNFN	0.0584247
SLAMF7	0.0575782
RPS25	0.0568532
CD99	0.0558745
PLEKHH2	0.0558615
PHLDA3	0.0540585
SPATC1L	0.0539113
ST6GALNAC1	0.0536422
LY9	0.0534759
DHRS11	0.0531584
FAM162B	0.0529854
SYT11	0.0524257
GPC4	0.0523982
UGP2	0.0521106
MAFF	0.0515925
AGO4	0.0511952
MED7	0.0508544
PGAM1	0.0507787
NUDT9	0.0506559
FRMD4B	0.0497941
ZNF420	0.0496939
GSTZ1	0.0495113
PELI3	0.0485155
RAB4A	0.0478149
MBLAC1	0.0473779
SCAMP1	0.0472548
NDUFB8	0.0469769
EGLN1	0.0465671
MRC1	0.0462801
PXK	0.0461149
PPP1R36	0.0460556
TEX9	0.0453651
DBP	0.0450412
DOCK11	0.044754
C17orf114	0.0443765
KCNJ5	0.0441691
CD1A	0.0439972
STARD4	0.0435319
AOPEP	0.0419229
KLF6	0.0415998
CDC42EP3	0.0414672
PRKY	0.0412659
LTBP1	0.0412127
TRIM3	0.0408085
VILL	0.040314
FAM174B	0.0400754
GUCY1B1	0.0400656
XPA	0.0399664
HBEGF	0.0392466
FCRL5	0.0391494
MYORG	0.0382707
POLK	0.0380547
SNX18	0.0359342
TMEM59	0.0355395
MAP3K3	0.0354233
WBP1L	0.0352099
CST3	0.0350871
LPIN1	0.0350397
VDAC2	0.0342099
STBD1	0.0339613
ZRANB1	0.0337165
NPC1L1	0.0331508
CDC14A	0.0330281
ARSK	0.0329906
VPS13D	0.0329053
CES2	0.0325697
RAB3D	0.0320929
SCG5	0.0309266
TINF2	0.0297656
COPS4	0.0297376
EHD2	0.0297287
KLHL42	0.0296271
ABCA3	0.0289621
MYADM	0.0288846
ODAM	0.0288807
AHDC1	0.0288541
TLN1	0.0287452
MLH1	0.0283806
DNASE1	0.0280579
MRAS	0.0279076
EID2B	0.0277642
CAPZA2	0.0275335
LMF1	0.0268391
RPL34	0.0263696
RNF38	0.0251709
EIF3F	0.0248392
CREB3L3	0.0248329
SLC9A2	0.0245503
IRF2BPL	0.0240887
TECPR2	0.0236892
XYLT1	0.022961
PTPRM	0.0228916
MAN1C1	0.0223714
PSKH1	0.0215638
SBDS	0.0214077
DHRS12	0.0211218
GPT2	0.0209474
GRAMD1C	0.0208999
NSUN7	0.0206962
APC2	0.0205604
ZNF85	0.0205043
TARS3	0.0202995
PTPN14	0.019726
AQP11	0.0193626
CAV2	0.0193564
CHURC1	0.0192604
LMO2	0.0192027
ANXA1	0.0186253
WTIP	0.018571
SEPTIN6	0.0185475
INKA1	0.0184887
HSD17B4	0.0178591
INPP5J	0.0177579
LDHB	0.0175277
NXPE3	0.0167541
PYGL	0.0166353
CFAP126	0.0165087
ISM1	0.0164777
PURA	0.015976
SELP	0.0159513
HIBCH	0.0158289
ZADH2	0.0156647
EEF2	0.01557
RTN4	0.0151154
FZD10	0.0150061
UQCR11	0.0145174
CLDND1	0.0144986
PRDM11	0.0138566
WWC3	0.0138361
CENPC	0.0138276
VGLL3	0.0128153
CCNI	0.0124176
MEDAG	0.0121021
SEPTIN10	0.0119671
UBE2J1	0.0115135
SERHL2	0.0105317
VIPR1	0.010525
AUTS2	0.0103628
SURF1	0.010282
ALOX15B	0.00914205
NUDT2	0.00870296
ZNF181	0.00830344
WBP1	0.00766732
FBXW11	0.00719714
FAM114A1	0.00717434
VAMP4	0.00660208
ADSS1	0.00658461
C15orf65	0.0064396
TEAD3	0.00631927
ADI1	0.00590837
SLC35G1	0.00521723
SCNN1D	0.0048644
ZNF358	0.00472569
CMBL	0.00370897
CLIP1	0.00287924
DLL1	0.00265743
SPACA6	0.00258426
CNST	0.00195819
RILPL1	0.000654977
ACTR10	2.25764e-05
CCDC50	-0.00135051
COQ9	-0.00144495
ENPP5	-0.00177894
GATD3	-0.00234835
UGCG	-0.00297499
FGD4	-0.00324125
PAPLN	-0.00348951
OLFML2A	-0.00476755
BTNL3	-0.00482326
MALL	-0.00490443
FLRT3	-0.00551053
DNALI1	-0.00598959
MEOX2	-0.00613957
FBLN5	-0.006454
INTU	-0.00660444
BARX2	-0.00662666
RCSD1	-0.00726793
RAB27B	-0.00821058
MEP1A	-0.00841152
SELENOK	-0.0086129
CTSO	-0.00869667
ACAA1	-0.00870183
SHC2	-0.00880886
TAB2	-0.0105702
GFPT2	-0.0106266
OTUD1	-0.0106953
PEBP1	-0.010974
SCRN3	-0.0112047
CNIH2	-0.0112968
DENND5A	-0.0116552
MTERF2	-0.0119258
LSAMP	-0.0121111
CCND2	-0.0126632
PYROXD2	-0.012864
PLA2R1	-0.0130026
GPR162	-0.013419
CD163L1	-0.0135533
LRP3	-0.0136031
PYROXD1	-0.0139257
SSTR1	-0.0153303
TMEM245	-0.0154673
TBL1X	-0.0156008
SDK2	-0.0156109
CLDN11	-0.016071
CDNF	-0.0169432
NFU1	-0.0183932
ATP6V1D	-0.0197176
KLF11	-0.0200076
CCL2	-0.0202128
LYPD6B	-0.0206136
P2RY2	-0.0206849
GASK1A	-0.0212022
DSG3	-0.0218747
PITPNM2	-0.0225142
KCTD7	-0.0235776
FIS1	-0.0237027
MIDEAS	-0.0238187
USP25	-0.02383
CLEC2B	-0.0240241
ABCG5	-0.0241547
TTC37	-0.024521
HHLA2	-0.0246222
CHST10	-0.0251704
SYNJ2BP	-0.0258619
ZNF333	-0.026302
GNG2	-0.026331
MOGAT2	-0.0263771
ST6GALNAC5	-0.0267255
ITM2B	-0.0270674
RASSF9	-0.0275891
SORCS2	-0.0284476
TMEM130	-0.0287552
ENPP2	-0.0293328
SULT1A1	-0.0293595
RPS6KA2	-0.0296576
SHISA4	-0.0301008
ZBTB20	-0.0306891
ELOVL6	-0.030742
ALDH9A1	-0.0319023
ING4	-0.0320168
PELI2	-0.0322411
GATM	-0.0327717
KAZALD1	-0.0344842
ATP9B	-0.0345478
IRF4	-0.0346761
TRNP1	-0.0359263
MTSS2	-0.0359748
FUNDC2	-0.0361316
SOX7	-0.0365878
HS3ST3A1	-0.0376488
HERPUD1	-0.037674
SETD7	-0.0376776
NDEL1	-0.0378341
KCTD11	-0.0379482
RXRA	-0.0383027
ATPAF1	-0.0383107
CRLF1	-0.0385406
MBLAC2	-0.039004
BCAR3	-0.0392006
TES	-0.039313
ITM2C	-0.0402522
STOX1	-0.0404798
PCDHGA9	-0.0405929
ZNF555	-0.0413679
C1orf50	-0.0418725
TMEM161B	-0.0421007
KANK3	-0.0424701
KAZN	-0.0434085
SEMA4A	-0.0456716
PALD1	-0.0462193
CA9	-0.0468478
MZB1	-0.0470567
SGCB	-0.0472029
VCL	-0.0476476
LONRF1	-0.048179
SLC4A4	-0.048664
GLT8D2	-0.0486832
BLVRA	-0.048976
RND3	-0.0491114
TP53INP1	-0.0492848
GLDN	-0.0495776
SLC25A16	-0.0499764
KLF12	-0.0502503
ASIC1	-0.0503299
PRODH	-0.050594
TENT5A	-0.0509852
OGFRL1	-0.0511083
UBE2Q2	-0.0515036
ATP5PB	-0.0515717
MBNL1	-0.0519357
ZSCAN12	-0.0524307
GINM1	-0.0528737
MIXL1	-0.0534853
SFTA2	-0.0539838
DCHS1	-0.0540859
GPR25	-0.0545437
ATP6V0E2	-0.0547951
NDUFA5	-0.0550336
CHP2	-0.0559839
PPP3CC	-0.0563639
PFN2	-0.0563695
MRPL33	-0.0567603
LYRM9	-0.0568308
SNX21	-0.0570381
PHF21A	-0.0571363
RASL12	-0.0586432
SERINC1	-0.0587818
ACP3	-0.0589286
ATL2	-0.05894
MAGED2	-0.0600716
BCL2L10	-0.0620993
LDLRAD4	-0.0626309
PAM	-0.0645426
AC008397.1	-0.0645636
CGRRF1	-0.0652458
PAFAH1B1	-0.0652657
RBFOX2	-0.0653553
ANO7	-0.0653641
ZNF34	-0.0659771
PALM2AKAP2	-0.0661622
COLGALT2	-0.0663936
SDR42E1	-0.0664372
PLA2G4F	-0.0666591
MFN2	-0.0667249
TFDP2	-0.0671552
PHF1	-0.0671787
SLC48A1	-0.0675634
UGT2A3	-0.067573
AQP3	-0.0679051
SLC9A3	-0.0683459
RRAGD	-0.0684026
TNFRSF19	-0.0689063
LRRC19	-0.0691791
NTS	-0.0701823
XDH	-0.0701836
C21orf91	-0.0702602
DNAJC12	-0.0703289
RPL15	-0.0717341
USP53	-0.0726062
MAPRE3	-0.0730379
PEPD	-0.0741239
MBD5	-0.0747909
LDAF1	-0.0751333
PRMT9	-0.0757971
SOCS3	-0.0758012
RRAS	-0.0760266
CES3	-0.0766048
ZEB2	-0.0784373
SOS2	-0.0789723
GPC6	-0.0792388
CDK5R2	-0.0795189
SPIN2B	-0.0801462
HOXB8	-0.0802806
DCTN2	-0.0807876
CLYBL	-0.0810357
IRX5	-0.0815592
EBF1	-0.0819533
ANKDD1A	-0.0823572
COMMD10	-0.0830065
IDS	-0.0834247
LRRC66	-0.0838449
BBOF1	-0.0847804
EPN2	-0.086326
CYP2D6	-0.086351
ACOT2	-0.0864277
ABLIM3	-0.087437
IFI27L2	-0.0877869
COL8A2	-0.0878186
COMMD6	-0.0880728
RBM43	-0.0887594
MMUT	-0.0891032
ANXA6	-0.0893375
SEMA3B	-0.0893776
MYCT1	-0.0894164
SRF	-0.0899232
ROM1	-0.0903993
PLEKHH3	-0.0913486
TNFAIP8	-0.0916845
MOB2	-0.0918693
TRPA1	-0.0922128
FST	-0.0923772
STARD13	-0.0927681
KIAA0232	-0.0928599
SLC26A2	-0.0929708
IL16	-0.0936151
RSPO3	-0.0936182
SERTAD1	-0.0939733
TCTN1	-0.0945953
STIM1	-0.0947306
EIF3K	-0.0948177
SKP1	-0.0949342
GRHL3	-0.0954999
DHRS4L2	-0.097345
SPOP	-0.0986348
ZFAND5	-0.0989724
ARRDC3	-0.0998814
ADCY9	-0.100253
KLF7	-0.100782
CRAT	-0.101162
NLRP6	-0.101944
MPI	-0.10229
SH3D19	-0.102768
CSDE1	-0.102966
IFT74	-0.103064
SUSD2	-0.103505
PIGR	-0.103597
DPYD	-0.103846
CDC37L1	-0.105959
MME	-0.106084
MLLT3	-0.106702
POU2AF1	-0.107567
GNG4	-0.107595
SMIM3	-0.10766
IL1RL1	-0.108149
SLC13A2	-0.109492
DNAJC4	-0.111041
FILIP1L	-0.111651
PLD1	-0.111831
PTPRN2	-0.112124
CDK14	-0.113054
RAMP1	-0.113529
NCOA1	-0.114415
CSTB	-0.115083
AFF4	-0.115343
MOXD1	-0.115348
FABP1	-0.115665
PPP1R9A	-0.116173
DLG4	-0.116424
MAP2K4	-0.117256
SEMA3C	-0.119384
FAM114A2	-0.119898
ZNF717	-0.120414
PRXL2A	-0.121143
NPR2	-0.122181
PPP2CB	-0.123169
RASD2	-0.123311
CYYR1	-0.12351
PDLIM7	-0.12365
CD59	-0.124047
HAS3	-0.124284
ITGA1	-0.124439
ZNF350	-0.124632
EIF4EBP3	-0.125372
PRRT2	-0.125466
GMPR	-0.125548
FER	-0.125763
SCGB3A1	-0.125794
RPL5	-0.126574
MB21D2	-0.126954
MEF2A	-0.127112
SNX19	-0.127129
DHDH	-0.127227
CARF	-0.127308
FCGR2B	-0.127566
MGST3	-0.128049
ZNF254	-0.128334
KLC4	-0.12835
PKD1	-0.128845
PPP3CB	-0.129262
NLRX1	-0.129386
KLHDC9	-0.129491
ST3GAL6	-0.13164
IL12A	-0.132287
RASGRP4	-0.132568
MCAM	-0.133474
UQCRC2	-0.1335
EVA1C	-0.134254
PLAAT2	-0.134565
UBE2E1	-0.13504
ARHGAP5	-0.13679
PAQR8	-0.136866
DEFB1	-0.136909
PLEKHM3	-0.137162
TMEM200B	-0.137477
SELENOW	-0.138096
PXDC1	-0.138142
NR4A2	-0.138483
PCYOX1	-0.13919
SEMA3A	-0.139827
SPAG7	-0.139883
UBE2G1	-0.140667
TBKBP1	-0.142144
PHKB	-0.142914
CD1C	-0.143115
COL17A1	-0.143271
S1PR3	-0.143403
VSTM2L	-0.144079
ZNF219	-0.145329
BCL6	-0.145606
NFKBIA	-0.145847
ISCU	-0.146316
SC5D	-0.146347
EFEMP1	-0.146655
TMEM116	-0.147862
EPDR1	-0.147892
TENM3	-0.148574
LOXL4	-0.148602
CCDC149	-0.149558
ARL6	-0.149618
BFSP1	-0.149697
FAM50B	-0.149933
BCL11A	-0.150634
ANKRD6	-0.151101
KLRB1	-0.151215
TPT1	-0.151507
PDLIM2	-0.151607
MGP	-0.151813
NPDC1	-0.152471
PCK1	-0.152626
SLC7A9	-0.153223
ANO10	-0.154672
ZNF154	-0.154821
FAM104B	-0.154894
SLC45A1	-0.156023
MORC3	-0.156424
LRP10	-0.156567
STRADB	-0.157003
ZYG11B	-0.158113
MRPL54	-0.159265
SAMD11	-0.163928
PPL	-0.164598
H2AJ	-0.164823
ZSCAN26	-0.165803
ARHGAP6	-0.165813
NSA2	-0.167243
PDK3	-0.167328
RAF1	-0.16746
ISL2	-0.168673
RNASE4	-0.168706
COBLL1	-0.168946
ADGRG3	-0.169032
RPS6	-0.169691
ZNF846	-0.170715
TCP11L1	-0.172168
LARGE1	-0.172822
SYTL4	-0.173636
SDHD	-0.175154
GNPDA2	-0.175356
SNRK	-0.175524
N4BP3	-0.176024
ACYP2	-0.176323
MAPKBP1	-0.176992
AADAT	-0.177594
SLC25A6	-0.17811
SLC29A1	-0.178955
ZNF671	-0.179338
PARM1	-0.182307
PGM1	-0.182597
AIG1	-0.182644
SH3BGRL2	-0.183318
SLC7A2	-0.183561
HOMEZ	-0.183569
NUGGC	-0.183665
ABHD4	-0.184894
RBSN	-0.186642
RAB18	-0.187069
LNPEP	-0.188864
SLC16A6	-0.189287
COMMD1	-0.189737
MAML3	-0.191346
JUND	-0.191651
BMT2	-0.192346
TCN1	-0.192897
INSIG1	-0.193032
PITX1	-0.19425
MT1G	-0.194446
PMVK	-0.195103
IL1RN	-0.195449
TMEM88	-0.195878
SEC23A	-0.196556
PGBD1	-0.196745
IRAK1BP1	-0.197461
CSF3	-0.197766
PIK3R1	-0.198136
DCAF5	-0.198139
C2orf76	-0.200045
FBXW4	-0.200498
SLPI	-0.200793
PRKD3	-0.20214
SLC26A3	-0.202437
RWDD1	-0.20281
TSPAN11	-0.203101
TPRG1L	-0.204257
SLC25A46	-0.204624
LYPD6	-0.207311
RORC	-0.207495
TFF1	-0.21065
KIF1C	-0.211228
TENT5C	-0.211478
ACVR2A	-0.21216
DCUN1D4	-0.212437
PIGP	-0.213311
NFIC	-0.214077
TSPYL1	-0.214308
MEF2C	-0.21515
ZNF658	-0.215972
PPARGC1A	-0.215999
NFIL3	-0.216548
MAPK3	-0.216809
FEM1C	-0.217216
ARHGEF6	-0.218258
NOP53	-0.218269
IL1R2	-0.219295
CTNNAL1	-0.219356
NAV2	-0.220333
CRISPLD2	-0.22071
LIX1L	-0.221457
N4BP2L1	-0.221777
MUC6	-0.222109
ZNF141	-0.2224
NPTN	-0.222888
CA3	-0.224502
CADM4	-0.224805
TRPS1	-0.224816
NIPAL2	-0.22538
SNX1	-0.225416
SV2A	-0.226673
CCDC85C	-0.227448
NT5M	-0.227468
CAMLG	-0.227601
BRSK1	-0.228213
HDAC4	-0.228644
PEG10	-0.229875
CYB5D2	-0.230428
CRABP1	-0.231622
FBXO3	-0.233091
TEAD1	-0.234224
EPHA3	-0.234308
NDUFS7	-0.235265
RPL3	-0.235465
TBX1	-0.23569
GABRE	-0.236097
COX7B	-0.236889
EPM2AIP1	-0.237717
QKI	-0.238134
DMAC1	-0.2382
SYNE3	-0.238515
BCAS1	-0.238783
PRX	-0.239361
CASZ1	-0.240133
PFKM	-0.243717
APLF	-0.24374
SMARCA2	-0.246083
SLAIN2	-0.246224
ZNF559	-0.246807
DHRS9	-0.247428
CREB3L2	-0.247528
UMAD1	-0.248131
ANG	-0.248725
FMC1	-0.249149
KIAA1191	-0.252565
SGSM2	-0.255487
FABP5	-0.256172
C10orf143	-0.256369
AMIGO1	-0.257155
PPP1R32	-0.257976
TCEAL8	-0.260031
CYSRT1	-0.260051
AKR1C3	-0.260095
TRIM40	-0.260858
EEF1A1	-0.262178
KCNK7	-0.263771
MPV17L	-0.264059
ACBD4	-0.265333
BCKDHB	-0.265583
BORCS7	-0.266155
CCL11	-0.267212
TBCEL	-0.268504
TMEM154	-0.26928
GNB4	-0.2699
ABLIM1	-0.270028
RPS23	-0.270435
TMX4	-0.270527
LPL	-0.270554
OLFML1	-0.270561
ZDHHC21	-0.270589
DAAM1	-0.273388
WWTR1	-0.275065
SLC22A3	-0.275235
WNT4	-0.27742
TLE5	-0.278981
ZNF502	-0.279877
UTRN	-0.280657
RGL1	-0.281789
TAS1R3	-0.282087
TMEM38A	-0.282356
FOSL2	-0.282392
ZNF630	-0.282616
ARL3	-0.282716
CAPN6	-0.283043
NUPR1	-0.283689
RIPOR3	-0.284482
SMPD1	-0.285228
ABHD8	-0.286987
NLGN3	-0.288101
PCDHB15	-0.288903
NXN	-0.289467
DPYSL3	-0.291879
CPPED1	-0.291889
HYAL1	-0.293036
KRBA1	-0.293789
SLC6A8	-0.293899
CHST3	-0.295526
HSPB1	-0.296021
TCEAL4	-0.296661
TUBAL3	-0.296743
PDGFRL	-0.298438
JHY	-0.301211
SCAPER	-0.302665
RTL8A	-0.302892
YPEL1	-0.303215
KLHDC7A	-0.303819
CYP2J2	-0.305027
PHGR1	-0.305239
TRIM23	-0.305553
NPAS1	-0.30576
EMCN	-0.305972
ZNF10	-0.306128
PXMP2	-0.306248
DMKN	-0.306684
RPL36AL	-0.30805
MAP7D3	-0.308542
RPL21	-0.308768
ACOX3	-0.309108
SCP2	-0.310092
CRPPA	-0.310634
CLIC6	-0.315408
FBXO30	-0.315603
ENAH	-0.316261
ZFP36L1	-0.316894
EFNA5	-0.316927
ATXN1	-0.318005
EDNRB	-0.318101
PRKCE	-0.318132
RNF14	-0.318709
RFX2	-0.31881
ZNF256	-0.319262
NACC2	-0.319295
GEM	-0.319914
DLC1	-0.321309
BCO1	-0.322446
TXNDC5	-0.322739
JAZF1	-0.324152
IMPA2	-0.324249
PTPN20	-0.324411
IZUMO4	-0.326515
IL17RD	-0.327179
MDGA1	-0.327665
SOD3	-0.327717
EBF3	-0.328828
CYP7B1	-0.329264
MEOX1	-0.329984
PLA2G4C	-0.331674
ECI2	-0.332287
ANK3	-0.332715
LRRC49	-0.335089
NRTN	-0.336028
NDUFV3	-0.337235
AP4S1	-0.337474
TMEM61	-0.337506
STEAP4	-0.338184
EHD3	-0.338268
ABRAXAS1	-0.338643
BMP7	-0.339171
TMEM121	-0.340069
TXNDC15	-0.340149
ACSF2	-0.34078
COL14A1	-0.340816
TOMM7	-0.340987
PLSCR4	-0.341254
AFF1	-0.341821
MUC5AC	-0.343493
SCMH1	-0.344364
CSNK1A1	-0.345256
DCBLD2	-0.345631
C16orf74	-0.345791
MT2A	-0.345964
VSIG10L	-0.347763
EPHX3	-0.347944
GTF2IRD2B	-0.348082
CBX6	-0.348355
SAMD4A	-0.349952
LGALSL	-0.35046
KCNA3	-0.350647
RMND5B	-0.351218
STOM	-0.352503
MYO9A	-0.352545
HAPLN1	-0.353329
MS4A8	-0.353481
RNF223	-0.355013
NR4A1	-0.355051
TCEAL9	-0.356372
RAB39B	-0.356969
MTARC2	-0.356998
HMGN5	-0.357534
NYNRIN	-0.357595
PDGFC	-0.358727
HSPA12A	-0.359704
WDR47	-0.360147
PRRG3	-0.360473
LRRC75B	-0.360798
TCEA2	-0.361192
RAB3A	-0.361231
BMPR1A	-0.362234
ZNF512B	-0.363432
CCDC80	-0.364227
TTR	-0.366148
ZBTB47	-0.366913
ZNF347	-0.367025
ASB8	-0.367893
ZNF467	-0.37076
SYP	-0.370798
DUOX2	-0.371798
CEP126	-0.37219
SPATA18	-0.373352
TNFRSF13B	-0.374394
CHCHD10	-0.374786
SI	-0.375547
FBLN2	-0.375854
MAP1A	-0.376643
TUBB2B	-0.376798
NELL2	-0.378974
ZNF615	-0.379054
GNG11	-0.379643
ACOT11	-0.379938
ZNF655	-0.380983
IGSF3	-0.381633
EVI5L	-0.384018
SDC2	-0.384798
TACC1	-0.38708
CA2	-0.387602
SIK2	-0.387728
MGLL	-0.390075
ALPI	-0.390256
C5	-0.392208
CAMK1	-0.392847
CZIB	-0.393051
TM6SF2	-0.393302
NGF	-0.393444
TTLL11	-0.395323
NGFR	-0.39589
RPS3A	-0.395993
NRP2	-0.396244
ZC3H12C	-0.396512
FGF1	-0.396566
SPTLC3	-0.397847
HHIP	-0.399105
AKT3	-0.400157
GJC2	-0.400782
ORM2	-0.403643
PKD2	-0.404405
TSPAN12	-0.404526
WASF1	-0.40577
PNRC1	-0.406743
VANGL2	-0.409901
AVPR1A	-0.410025
PRKAB2	-0.411799
EIF4A2	-0.412568
SIK1	-0.413018
PRSS2	-0.41392
CYFIP2	-0.415823
HK1	-0.417618
ZHX3	-0.418446
FGF7	-0.419053
SRR	-0.419942
FAM131A	-0.421099
AKTIP	-0.421323
FAM219B	-0.421865
DNAJC27	-0.423709
NME4	-0.423766
MKNK2	-0.424275
PTGES3L	-0.425279
FNDC4	-0.426557
DMXL1	-0.426737
GPR15	-0.427027
ADARB1	-0.42778
TESK2	-0.428066
IDNK	-0.428317
CYP4F2	-0.42874
RRAGA	-0.429547
ZNF426	-0.429786
NKD1	-0.432119
MLYCD	-0.43402
IGSF9B	-0.4349
ACKR3	-0.435034
MDH1	-0.436416
CSPG4	-0.437071
SH3BP5	-0.437248
ADGRG6	-0.437451
GDPD3	-0.438145
GKAP1	-0.438362
FAM166B	-0.438707
RAB23	-0.439159
RDX	-0.439387
CLIC3	-0.44091
MRAP2	-0.442207
OBSL1	-0.443244
RPL10A	-0.443248
C1orf21	-0.443877
RTN1	-0.445511
DEPTOR	-0.446327
HTR2B	-0.446539
IL6ST	-0.449385
ANTXR2	-0.449745
ALDOB	-0.449784
F8	-0.449917
ACO1	-0.449946
FOLR1	-0.449951
IMMP2L	-0.450558
ZNF439	-0.452077
CLIC4	-0.453411
TSC22D2	-0.453643
EMP3	-0.453665
ACSL1	-0.453698
ADH4	-0.455658
ENOX1	-0.456193
RAB11FIP2	-0.457471
JMY	-0.457548
ACOX1	-0.458745
DIP2C	-0.459191
ABHD5	-0.459229
STX8	-0.459706
KATNAL1	-0.460486
IGFBP5	-0.460616
CAVIN1	-0.461402
CHPT1	-0.461423
EPB41L4A	-0.461461
TSC22D1	-0.46358
RAB37	-0.464333
PREX2	-0.465002
TRIM16L	-0.465422
NTAN1	-0.466319
FCGBP	-0.466792
APOLD1	-0.467705
ALPK3	-0.46881
GPC3	-0.47112
SUCLG1	-0.474412
ZNF423	-0.474639
CAMK1D	-0.47496
ZER1	-0.477059
NDRG1	-0.479216
KHK	-0.47987
TTC9	-0.481427
PTHLH	-0.481636
CHST15	-0.483108
GULP1	-0.483824
CYP4F12	-0.484151
PRKD1	-0.484607
RASSF8	-0.485696
HOXC4	-0.486108
RPL9	-0.486417
CNN3	-0.486796
CRYZL1	-0.486954
GALNT17	-0.488212
NRIP3	-0.488267
FABP2	-0.488513
TIAM1	-0.489162
AQP7	-0.490579
GAS7	-0.490655
FAM124A	-0.490682
ZNF790	-0.491082
IQCJ-SCHIP1	-0.492476
KIAA0513	-0.493395
JUNB	-0.493616
TSPYL4	-0.493779
PPP1R12C	-0.494393
GPR183	-0.494419
PPP1R12A	-0.494499
BAG2	-0.496123
MSRA	-0.496205
IL20RB	-0.497436
RPS14	-0.49798
ABCB1	-0.500267
MMEL1	-0.500532
NKIRAS1	-0.500835
TSPAN18	-0.501165
RAPGEF3	-0.501876
PPP1R3F	-0.503244
KLHL15	-0.503617
HDAC9	-0.505354
PBX3	-0.505946
ARHGEF9	-0.507241
C16orf86	-0.507417
EID3	-0.507736
FBLN7	-0.507992
MKRN2OS	-0.511062
CBR3	-0.512186
FGFR1	-0.51223
FAM13B	-0.512271
TBC1D19	-0.512825
WSCD1	-0.513695
NANOS1	-0.513768
PLEKHO1	-0.514278
UBE2E2	-0.515141
DHRS4	-0.5169
KBTBD3	-0.517116
HEBP1	-0.519519
LSS	-0.519886
FCGR3B	-0.523786
ZNF737	-0.524747
HCN2	-0.525491
MARK1	-0.52628
FGD1	-0.526551
SHE	-0.527151
SCD5	-0.528338
LIN7B	-0.529286
ACTC1	-0.529367
ZFYVE1	-0.53031
EFNB3	-0.531144
GYG1	-0.531349
RBP1	-0.536329
EFCC1	-0.539074
FBXL17	-0.540572
EZH1	-0.541728
L1CAM	-0.541819
BAG3	-0.541884
ADPRM	-0.542125
TLR5	-0.542881
TTC7B	-0.543293
NFATC4	-0.544041
ASTN2	-0.544807
PKIB	-0.547365
NFKBIZ	-0.5483
PTBP2	-0.548746
HOXA5	-0.549215
ZNF577	-0.551017
BTF3	-0.551038
BBS2	-0.551468
NFIX	-0.551767
SUSD5	-0.55179
ATP5F1A	-0.552164
CERT1	-0.553337
ANXA10	-0.553467
LYRM7	-0.553948
PRKACB	-0.554472
UQCRQ	-0.554595
ANKRD34A	-0.555269
SSPN	-0.556787
ARMCX4	-0.556941
FBXO17	-0.557787
TIMP3	-0.560162
ALAD	-0.560334
ZNF429	-0.560705
ACO2	-0.56143
DUSP22	-0.564867
CCL23	-0.564897
ZSWIM6	-0.565803
PALMD	-0.565882
ST6GALNAC2	-0.566522
SLAIN1	-0.568254
PDE4D	-0.569421
FER1L6	-0.57047
CEP112	-0.570623
B3GNT8	-0.57189
NDUFB7	-0.571922
SLC52A1	-0.572013
PRSS1	-0.572293
ZNF516	-0.572306
SEMA6C	-0.572645
RTL8C	-0.573707
FAM241A	-0.575295
ETFRF1	-0.575798
TLCD4	-0.576511
IGIP	-0.577023
FRZB	-0.578969
PRMT2	-0.579382
CNTLN	-0.579947
HDAC5	-0.580045
ADGRL2	-0.580141
SULT1C4	-0.580997
FBXO9	-0.582131
PDIA2	-0.583302
PODN	-0.583661
FAM20A	-0.585392
ABCA5	-0.586001
STXBP6	-0.588636
SNX24	-0.589516
LMBRD1	-0.589949
DUSP3	-0.590354
SGCE	-0.591537
PTGFR	-0.593125
TMED6	-0.593352
HRCT1	-0.593843
PAIP2	-0.594755
KCTD15	-0.595821
STX19	-0.596005
FAM3D	-0.596447
FAT4	-0.596849
AP1S2	-0.600687
ULK2	-0.601199
MAP2	-0.601333
FIBIN	-0.602269
ADPRHL1	-0.60283
EFHD1	-0.603862
OXR1	-0.603942
GLCCI1	-0.604279
CAMK2G	-0.606356
COLEC11	-0.607571
CLTB	-0.607906
CRBN	-0.609321
SOX6	-0.609486
RNF122	-0.61064
PLXNB3	-0.610723
ZNF528	-0.61151
S100A9	-0.613222
GJC1	-0.614243
LTF	-0.615075
FGFBP1	-0.617399
PRNP	-0.617649
ANGPTL4	-0.618559
NR2F1	-0.619459
EDA2R	-0.621977
DENND2A	-0.624266
OSCP1	-0.626352
TMCC2	-0.627822
MAST4	-0.62965
SERTAD4	-0.630567
GJA1	-0.630994
GAST	-0.632796
NHSL2	-0.635369
CYP1B1	-0.637106
PRKAG2	-0.63715
SERPINB7	-0.637699
SLC25A12	-0.638236
PBLD	-0.639114
ZC3H6	-0.639133
RAB5B	-0.639448
SNPH	-0.644547
SCOC	-0.644902
ARRB1	-0.646053
LAYN	-0.646488
B3GALT4	-0.647446
DBT	-0.648096
FAM180A	-0.648173
CACNA2D2	-0.650073
DUOXA2	-0.651009
TRO	-0.651139
GID4	-0.651166
TNFSF12	-0.652105
FCN1	-0.652117
KCNE4	-0.653166
IL6	-0.6584
CRTAP	-0.658702
CNGA1	-0.659106
SLC46A1	-0.659484
VSTM4	-0.659927
SEMA6A	-0.66017
PARVA	-0.664423
MN1	-0.665265
RRAD	-0.666863
FRY	-0.669405
PDE3A	-0.671217
ZFP3	-0.672055
SIK1B	-0.673614
OTC	-0.67624
PTPN21	-0.676532
FMO4	-0.678287
SNX2	-0.678715
FHOD3	-0.680106
RBPMS	-0.680619
SYDE2	-0.681868
PCDHB5	-0.681973
CACHD1	-0.682231
ZEB1	-0.684118
FMO2	-0.684887
OXCT1	-0.685708
SYNE1	-0.687359
TGFBR3L	-0.689376
CREBRF	-0.689592
CPXM2	-0.69063
CYRIA	-0.691231
GCKR	-0.691824
WNT5B	-0.692855
LEAP2	-0.69442
MAP9	-0.694597
SCRG1	-0.694648
ARHGEF28	-0.696472
MLLT11	-0.697014
ARMH4	-0.698067
ALDH1A1	-0.6983
DUOX1	-0.698435
RAB38	-0.698436
CPQ	-0.699784
TMEM71	-0.700444
TAMALIN	-0.70189
SLC6A16	-0.702168
ZC2HC1A	-0.702978
ITPKB	-0.705153
C22orf39	-0.707882
FAM177B	-0.709166
PLA2G1B	-0.709852
C11orf86	-0.712615
GABBR1	-0.714933
CDHR3	-0.716841
CCDC159	-0.717779
AHNAK2	-0.719234
CDIP1	-0.721617
SMO	-0.721628
MXD1	-0.728756
C13orf46	-0.731384
ACER2	-0.731702
FYCO1	-0.733251
HIPK3	-0.73464
TMEM170B	-0.738188
LNX1	-0.739113
ZNF71	-0.74111
GCNT2	-0.744016
CD207	-0.745057
NKX2-3	-0.74736
FUZ	-0.748845
C6	-0.749336
CYP2C9	-0.749665
SLC4A3	-0.75038
TM7SF2	-0.750846
ABCG2	-0.751252
RGS4	-0.751312
ADTRP	-0.752863
DENND2B	-0.757057
ILVBL	-0.757537
ABCC9	-0.759698
PIPOX	-0.760474
RGS9	-0.76386
PCMTD1	-0.764036
MARCHF2	-0.764052
LRIG1	-0.767087
EID1	-0.767343
EDIL3	-0.768079
PNPLA4	-0.769615
PBXIP1	-0.769785
SESN1	-0.771235
CHMP1B	-0.771878
IL17D	-0.775539
SLC2A5	-0.775552
MAP3K20	-0.775861
BPIFB1	-0.775888
ERRFI1	-0.77602
CEP68	-0.776138
SPACA9	-0.778704
PLPP1	-0.77914
MDFIC	-0.781058
SPINK5	-0.782648
AC119396.1	-0.783461
EVC2	-0.786414
CILP	-0.789116
PDK2	-0.79106
RASGRP2	-0.792543
KLHDC8B	-0.794587
GPR20	-0.794783
FLNA	-0.795014
TMEM256	-0.795592
SLC28A2	-0.797492
LDB2	-0.799463
SLC30A4	-0.80425
EGLN3	-0.804869
PHYH	-0.806002
NMRK1	-0.81116
ZNF25	-0.811977
TTC23	-0.813607
SULT1B1	-0.813984
TSPOAP1	-0.814286
RHOJ	-0.817721
KCNQ4	-0.817803
PPARGC1B	-0.820941
FEV	-0.821627
RGS7BP	-0.821871
CACNA2D1	-0.823513
ADGRD1	-0.824198
GATD3B	-0.825157
MEI1	-0.825735
MOAP1	-0.828901
ZCCHC24	-0.833552
NUDT7	-0.833826
PLA2G5	-0.835101
FAM228B	-0.83602
MSMB	-0.837467
SOCS2	-0.838115
FRMD6	-0.838893
HECTD2	-0.839358
NCS1	-0.840846
ADAMTS15	-0.843494
UST	-0.843869
POMC	-0.846226
CCDC184	-0.846261
GARNL3	-0.846396
RASL11A	-0.848175
ADAMTSL4	-0.849798
LRRC17	-0.851624
TSPYL5	-0.852071
PIP4P2	-0.852525
DHRS1	-0.852984
ATP8B2	-0.855524
ETNK2	-0.859287
THNSL2	-0.859707
ALKBH7	-0.859994
SGCD	-0.863054
CAST	-0.863605
XK	-0.863737
PRDM5	-0.865406
ATP2B4	-0.866152
SSC5D	-0.866425
KLF10	-0.867003
GNG8	-0.867248
UCHL1	-0.870407
NUCB2	-0.870984
IGLL5	-0.87121
GPT	-0.872111
GFOD1	-0.872474
HMCN2	-0.876313
CCDC106	-0.8778
PMP22	-0.879515
EPHA4	-0.881432
STOX2	-0.881729
NMUR1	-0.882886
ITGA7	-0.883243
ZNF433	-0.886677
SLC8A1	-0.887145
ENTPD5	-0.88845
SLIT3	-0.890622
RAB27A	-0.890755
SMARCA1	-0.891327
ZNF329	-0.893033
TLE2	-0.898832
NTN4	-0.899613
CREB5	-0.900083
CIPC	-0.900122
CCNDBP1	-0.902251
ZFYVE21	-0.905702
TUBG2	-0.907845
GDPD2	-0.910664
TOR1AIP1	-0.911917
SASH1	-0.912303
PARD6G	-0.912318
CCDC136	-0.912334
CLC	-0.916137
ADAMTS13	-0.916857
NAP1L3	-0.917731
CIRBP	-0.919409
ADAM23	-0.919913
PRRT1	-0.921464
RUNX1T1	-0.921962
ADH1C	-0.922386
PKIG	-0.923264
PHGDH	-0.925682
NPTXR	-0.927967
C11orf96	-0.928297
DERL3	-0.930667
DNAJB9	-0.932949
FHL5	-0.937978
HAS1	-0.939508
TRIM6	-0.941443
AMOTL1	-0.941463
LILRB5	-0.944002
VAMP2	-0.946068
ARL10	-0.946576
ABHD6	-0.949364
SECISBP2L	-0.949709
MOCS2	-0.951283
TUBA1A	-0.951828
NATD1	-0.952414
FEZ1	-0.952441
CALCOCO1	-0.952616
RBMS3	-0.95338
JDP2	-0.9544
NFIA	-0.954661
PALM	-0.955353
PNPLA7	-0.960628
ZNF879	-0.96202
CLGN	-0.962078
KIAA1614	-0.963022
SVEP1	-0.963401
TUBB2A	-0.964225
IRX3	-0.965612
BCL2	-0.965848
INMT	-0.970696
SLC25A23	-0.971278
SLC25A34	-0.971778
FRMD3	-0.972367
WIPF3	-0.973148
CYP2U1	-0.975007
SESN3	-0.975215
DDO	-0.976856
PCDHGB7	-0.977537
CHFR	-0.977804
CRYBG3	-0.98023
DCLK1	-0.981042
FBXO8	-0.981926
TSHZ1	-0.982629
CACNA1C	-0.982722
TMOD2	-0.982916
TSHZ3	-0.983304
TRAM1L1	-0.986133
APOA1	-0.989097
ZNF43	-0.99583
ERICH4	-0.996829
SLC16A11	-1.00091
PDK1	-1.0021
RET	-1.0047
CRYL1	-1.00525
EVC	-1.00616
MTRNR2L12	-1.0062
STK33	-1.0062
EDARADD	-1.00891
SLMAP	-1.01011
C9orf24	-1.013
GLIPR2	-1.01534
CDK20	-1.01636
UGT1A1	-1.02751
ACOT1	-1.03028
SATB1	-1.03279
SLC26A9	-1.03364
TOM1L2	-1.03463
LRP4	-1.0377
EBF4	-1.04055
VSIG1	-1.04328
CRADD	-1.04379
KAT6B	-1.04427
SULT4A1	-1.04596
PGC	-1.04601
GPR135	-1.04724
UPK1B	-1.04823
RIMKLB	-1.04834
AAMDC	-1.04982
ACKR4	-1.05006
MAGI3	-1.05193
TFF2	-1.05208
NCALD	-1.05351
SELENOM	-1.05466
CD302	-1.05729
PPM1A	-1.05819
IFTAP	-1.0583
EMP1	-1.05911
ZNF569	-1.05954
ZC4H2	-1.06049
CALD1	-1.06224
FBXO32	-1.06303
PDGFRA	-1.06406
JCHAIN	-1.06524
KLHDC2	-1.06695
PCDHGB6	-1.06914
CDKN1A	-1.07402
SPRR1A	-1.07738
ANKRD33B	-1.07975
OSGIN1	-1.08098
ZBTB4	-1.08112
ANGPTL6	-1.08113
TUSC3	-1.08213
SLC7A4	-1.08219
KCNIP3	-1.08387
NDNF	-1.08425
CAT	-1.08614
SOX17	-1.08721
BAIAP2	-1.08796
NUDT12	-1.08987
VPS35L	-1.09071
KLF2	-1.09087
CCDC9B	-1.09138
MXRA7	-1.09508
GLTP	-1.09516
DIPK1A	-1.09556
RCBTB2	-1.09964
MLF1	-1.10012
CPEB3	-1.10047
CAPN13	-1.10048
SEMA3E	-1.10076
ZNF704	-1.10122
EIF3L	-1.10209
PHYHIP	-1.10368
RHEX	-1.10461
JUN	-1.10613
PIFO	-1.10968
RHOB	-1.11112
KCNK10	-1.11351
PRDM8	-1.11856
PHC1	-1.11863
RHOU	-1.11922
FAM3B	-1.1196
PAQR7	-1.12108
INPP5A	-1.12187
POU6F1	-1.12516
CIART	-1.12576
FAM162A	-1.12763
TNS2	-1.12792
PCDH7	-1.12817
TSPYL2	-1.12948
PTGIS	-1.12996
SLC15A1	-1.13648
PLPP7	-1.13732
OLFML3	-1.13833
FAHD2B	-1.13944
GGT6	-1.13944
HBP1	-1.14163
PCDHB4	-1.14227
CYP3A4	-1.14352
NTRK2	-1.14478
TMEM240	-1.14499
ALOX12	-1.14652
SLC25A27	-1.14716
ZNF649	-1.14876
CHRM3	-1.14969
PDE1B	-1.14974
TBX10	-1.15026
APOBEC1	-1.15128
MTRNR2L1	-1.15268
SLC16A9	-1.15302
FAM172A	-1.1539
TUBB6	-1.15677
CXCL14	-1.15945
CCSER2	-1.16239
MRPS36	-1.16353
CYSLTR1	-1.16553
GSTT2B	-1.17149
ARG2	-1.17338
LIMCH1	-1.17408
RNF152	-1.17434
WNT6	-1.1744
SAR1B	-1.17464
SIGLEC6	-1.17783
ATF3	-1.17833
FBXL7	-1.18078
HDGFL3	-1.18225
BMERB1	-1.18228
SHF	-1.18311
UGT2B15	-1.18677
SRSF5	-1.1883
EDN3	-1.19001
SMOC2	-1.19322
DDR2	-1.19568
GSTA1	-1.19683
PNMA8A	-1.19902
DNM3	-1.19914
DTX3	-1.20231
CSRP2	-1.20332
TNFRSF17	-1.20367
DNAJB4	-1.2054
ASB16	-1.20719
MTMR10	-1.20809
L3MBTL4	-1.21345
ARHGEF4	-1.21458
CNTN4	-1.21573
EGR3	-1.21651
HSD17B8	-1.21768
UGT1A10	-1.22124
EGR1	-1.22175
CADM1	-1.22177
AKAP12	-1.22181
GRIP1	-1.22398
DYNC2H1	-1.22443
KRT20	-1.22751
CYB5A	-1.23277
BLVRB	-1.23607
OAT	-1.23617
SMIM10	-1.23904
PHLDB2	-1.24047
FOLR2	-1.24207
LY6G6C	-1.2434
ZNF570	-1.24389
CXCR1	-1.24592
LAMA2	-1.24606
DNAAF9	-1.24717
NCCRP1	-1.24813
ZNF844	-1.24914
CSTA	-1.25075
SCT	-1.25112
PGRMC2	-1.25187
CEP85L	-1.25684
WNT9A	-1.25746
BCL2L2	-1.25755
PALLD	-1.26866
DCTN3	-1.26922
CDON	-1.27356
BNC2	-1.27724
CBFA2T3	-1.27933
NFASC	-1.27974
XPNPEP2	-1.28122
ZNF461	-1.28386
NTF3	-1.28427
BEX5	-1.28508
SLIT2	-1.28742
VSIG2	-1.28766
PRKCB	-1.2885
POPDC2	-1.28921
ITPR1	-1.29039
ABCC5	-1.29053
ZSCAN31	-1.29255
PTGER2	-1.29446
LARP6	-1.29518
CEBPD	-1.29724
PDE5A	-1.29785
CEND1	-1.29921
PRKG1	-1.30036
SAT2	-1.30123
CCDC107	-1.30769
NLGN4Y	-1.30868
SGK1	-1.31033
TCF7L1	-1.31053
BOC	-1.31276
FHIT	-1.31307
TGFB1I1	-1.31342
KRCC1	-1.3137
MEP1B	-1.31624
EXOC6B	-1.31965
HADHB	-1.32022
LPP	-1.32658
RNF11	-1.32802
A4GNT	-1.3297
MEGF9	-1.32973
NCOA4	-1.33039
ZMAT1	-1.33078
TMEM120A	-1.33298
TCEAL3	-1.33498
CCK	-1.33517
RTL8B	-1.33578
RYR2	-1.33914
TCEAL1	-1.34021
FAM174A	-1.34453
SNAP25	-1.34607
COL28A1	-1.34974
SNTA1	-1.35307
SUCLG2	-1.36013
ROR1	-1.36058
KALRN	-1.36195
MPDZ	-1.36557
SCG3	-1.36571
ZNF132	-1.36917
EYA2	-1.37083
LRRC3	-1.37319
PDGFD	-1.37499
UFSP2	-1.37619
SYNC	-1.37647
DCLK2	-1.37856
PPM1L	-1.3813
NPTX2	-1.38299
FKBP5	-1.38552
DUOXA1	-1.38745
CTTNBP2	-1.3914
MAP1B	-1.39165
CHGB	-1.39528
DGLUCY	-1.39687
EPHX2	-1.3976
RGS5	-1.416
YPEL5	-1.41685
TIPARP	-1.4226
MAGEH1	-1.42814
TRPC1	-1.42887
ITGA9	-1.43148
CH25H	-1.43214
C1QTNF3	-1.43294
PJA2	-1.43329
TP53INP2	-1.43847
CERS4	-1.43884
STARD9	-1.44375
MTSS1	-1.44508
NRN1	-1.44649
TMEM37	-1.44873
LTBP4	-1.45062
BMPR1B	-1.46219
SGSM1	-1.46584
CLCA1	-1.46646
GPRASP2	-1.47161
GADD45G	-1.47476
USP51	-1.47676
AC055839.2	-1.47715
CORO2B	-1.47805
PINK1	-1.48306
MTFR1L	-1.48965
CALM1	-1.49137
LRRC10B	-1.49404
APOC3	-1.49489
NUDT11	-1.49582
DMPK	-1.49588
EPHB6	-1.49784
SMTN	-1.50087
STARD5	-1.50563
GCOM1	-1.50704
SLC25A42	-1.50761
RIMS3	-1.5095
IGHV3OR16-17	-1.50974
WLS	-1.51078
ABAT	-1.51173
COX7C	-1.5181
MTRNR2L8	-1.51887
GLI3	-1.51998
DISP1	-1.52259
CAP2	-1.52504
DEPDC7	-1.52757
CTF1	-1.52765
NKX3-2	-1.5289
SLC51B	-1.5312
KANK2	-1.53274
SENP7	-1.53312
KCNH2	-1.53397
TIMP4	-1.53796
MT1E	-1.54203
ZFP2	-1.54617
SIX2	-1.54913
GALNT16	-1.54913
APBB1	-1.55216
APLP1	-1.55387
TMEM47	-1.55479
GSTM1	-1.56127
MPP1	-1.56219
MAPK8IP1	-1.56283
ECHDC2	-1.56626
SLC51A	-1.56759
AASS	-1.5724
ENHO	-1.57507
BDKRB1	-1.5761
APOA4	-1.57766
C14orf28	-1.57878
FBXL5	-1.57893
ID3	-1.57966
ARRDC4	-1.58077
PLPP3	-1.58233
MEIS2	-1.58261
SPATA6	-1.58426
SMIM1	-1.58474
ID1	-1.58711
COPZ2	-1.58822
ZNF134	-1.58853
PLAGL1	-1.58933
ZFPM2	-1.59042
APCDD1	-1.59094
APOD	-1.59239
OMD	-1.59817
TWIST2	-1.59894
WFDC1	-1.59956
CAPN9	-1.60233
IGFBP2	-1.60515
KCND3	-1.60734
TPSB2	-1.60907
PPM1K	-1.61443
THBD	-1.61542
IRAG1	-1.61588
FERMT2	-1.61788
CELF2	-1.62006
ARSG	-1.62317
KBTBD12	-1.62708
ROR2	-1.63412
ZNF518B	-1.63731
NPR1	-1.64199
C3orf14	-1.64272
SCG2	-1.6429
FBP2	-1.6461
PPP1CB	-1.64821
HOXA2	-1.65181
MFAP5	-1.65242
RARB	-1.65547
GAS1	-1.65704
ERO1B	-1.66308
RBP2	-1.66757
GNAZ	-1.67055
FAIM2	-1.67084
CYP2C18	-1.67429
GRP	-1.67505
SVIL	-1.68026
TOX	-1.68251
SNCG	-1.68667
DST	-1.68988
CKM	-1.69221
SYPL2	-1.69545
ZNF425	-1.69667
FAM13C	-1.69716
TNS1	-1.69958
COLEC12	-1.70103
NR4A3	-1.70206
AIF1L	-1.70232
FBXO27	-1.70301
KLHL13	-1.70304
AK3	-1.70436
SHISA3	-1.70527
C3orf70	-1.71012
FLNC	-1.71255
MTRNR2L10	-1.71457
ZDBF2	-1.7149
PLCL1	-1.71525
C2orf88	-1.7163
TPSAB1	-1.71956
LRCH2	-1.71985
CRY2	-1.72055
ZNF345	-1.72134
MFSD4A	-1.72368
ITGA8	-1.72376
PDLIM4	-1.72515
FAXC	-1.73345
ISL1	-1.74061
FOS	-1.74193
FUT9	-1.74434
EPB41L3	-1.74598
PCSK1N	-1.74762
ATL1	-1.7488
C1QTNF4	-1.7511
DEFB4A	-1.75272
CLEC10A	-1.75469
CLIP3	-1.75667
CYB5R1	-1.76485
EPHX1	-1.76747
JAM3	-1.7728
SLC1A7	-1.77472
BARX1	-1.77535
CNRIP1	-1.77726
ZNF470	-1.77866
ARMCX2	-1.77911
GSTM3	-1.78248
TUSC1	-1.78346
TSPAN5	-1.78526
PRELP	-1.78553
PDE7B	-1.80289
GSTA2	-1.80491
SMARCD3	-1.80596
FNBP1	-1.80621
MITF	-1.80844
ZNF853	-1.80976
BEX3	-1.8135
RSPO1	-1.81471
MRGPRF	-1.81772
PCDHGC3	-1.82339
SPON1	-1.83423
ATP5PO	-1.8351
SH3BGRL	-1.83642
CARNS1	-1.83666
CAV1	-1.83759
PYGO1	-1.8407
NEXN	-1.84661
PNOC	-1.84809
MICALL1	-1.84992
PINLYP	-1.85529
GNG12	-1.85598
C4orf3	-1.85615
MT-ND5	-1.8584
CACNA1H	-1.85899
HACD4	-1.85917
PLCD1	-1.86453
TXNIP	-1.86669
RTL5	-1.86773
S100A8	-1.86886
TMEM238L	-1.87237
CAND2	-1.88782
SPARCL1	-1.88943
IL33	-1.89385
RND2	-1.89403
GADD45B	-1.89486
ACTA2	-1.89515
MATN2	-1.89944
ACADSB	-1.89986
CC2D2A	-1.9044
PDE1A	-1.91001
DNAJC28	-1.91245
RNASE1	-1.91653
MYL6	-1.91776
NRXN3	-1.92041
LMO3	-1.92479
ZNF354C	-1.92791
SIRT4	-1.92866
C17orf78	-1.9303
GABARAPL1	-1.93505
TAC3	-1.937
AOC3	-1.93799
C1QTNF2	-1.93935
TMTC1	-1.93962
ALDH2	-1.93993
KANK1	-1.9412
FAM214A	-1.94349
TTC28	-1.94483
SIDT2	-1.94762
WASF3	-1.9487
REEP2	-1.95181
MID2	-1.95366
CA14	-1.95428
TPSD1	-1.96098
CPA3	-1.9648
KLK11	-1.96712
CYP39A1	-1.9672
ELOVL4	-1.96941
TSPAN2	-1.9728
DSTN	-1.97288
SOBP	-1.97443
LHPP	-1.97457
SELENOP	-1.98023
GALNT12	-1.9809
ALDH3A2	-1.98133
BMX	-1.98168
KL	-1.98297
LRRC2	-1.98376
P2RX1	-1.98536
CPEB4	-1.98977
GNAI1	-1.99051
MCEE	-1.9987
SCGN	-1.99971
ADAMTS8	-2.00374
OSBPL1A	-2.00918
TCEA3	-2.01378
PDE9A	-2.01653
INKA2	-2.02051
CCDC146	-2.02189
PAMR1	-2.02604
NXPH3	-2.02706
ODF3L1	-2.02731
KLHDC1	-2.02841
CIDEC	-2.02924
DYNC1I1	-2.0317
NAALADL1	-2.03427
ZNF595	-2.03429
MACROH2A2	-2.03655
RMDN2	-2.04238
TPM2	-2.05705
THRB	-2.06965
MGAM	-2.07055
GNAL	-2.07122
OLFM1	-2.07134
GNMT	-2.07529
HOXA4	-2.07544
GPIHBP1	-2.07566
CA11	-2.07589
ITGB1BP2	-2.08352
ZNF483	-2.08489
ZNF287	-2.0869
ROGDI	-2.08732
STMN2	-2.08806
PPP1R12B	-2.08824
TMEM8B	-2.09116
CHIC1	-2.09338
GYPC	-2.09653
INAFM2	-2.10562
SHISAL1	-2.10686
FOXF1	-2.10921
MOCS1	-2.10961
AK4	-2.11137
LYNX1	-2.11537
AMPH	-2.12046
MS4A2	-2.12131
MCC	-2.12296
CDKN1C	-2.12319
ADAMTS1	-2.12334
AADAC	-2.12336
HIGD1A	-2.12833
LEPR	-2.129
MAGEE1	-2.13147
HCFC2	-2.13299
ANKRD29	-2.13765
CCL21	-2.14625
IGLL1	-2.14873
MYOM1	-2.149
IL11RA	-2.14967
ASAH2	-2.15121
TCF21	-2.15785
KCNAB1	-2.15845
MTURN	-2.15942
MPP2	-2.16097
PDCD4	-2.16529
RBM24	-2.16737
LRRK2	-2.169
ZFY	-2.16958
RAP1A	-2.17069
PDLIM3	-2.17242
AOX1	-2.17999
SCUBE1	-2.18639
ECHDC3	-2.19087
C6orf58	-2.19132
GRIK5	-2.20012
IQCN	-2.20132
NCKAP5	-2.20173
SYTL5	-2.20307
CPEB2	-2.20354
ANKRD65	-2.20376
TPM1	-2.20771
DZIP1	-2.20936
CLMP	-2.20956
ZNF880	-2.20981
CACNB2	-2.21152
ASAP3	-2.21604
GUCA2B	-2.21736
RDH5	-2.22089
LGI4	-2.22318
ADGRL3	-2.22639
MTTP	-2.22644
CPE	-2.23481
ANGPT1	-2.2402
SCGB2A1	-2.24185
PTPRS	-2.24902
DACT3	-2.25041
ZFP36	-2.25441
AHNAK	-2.25672
SETBP1	-2.25791
BTD	-2.26356
HAND2	-2.26531
NAP1L5	-2.27082
GAB1	-2.27107
PTPN13	-2.27111
CLSTN2	-2.27768
RECK	-2.28046
TMEM255A	-2.28281
TAGLN	-2.28516
GPRASP1	-2.28715
P2RY1	-2.28773
EDN2	-2.29526
CYS1	-2.29551
CXCL12	-2.29915
CDO1	-2.302
FAM117A	-2.30685
COX7A1	-2.30982
EML1	-2.31089
ADAMTSL3	-2.31203
PCP4	-2.31299
CHGA	-2.3288
KLHDC8A	-2.32891
BMP6	-2.3309
CBX7	-2.33503
ITM2A	-2.3365
RAI2	-2.3401
SERP2	-2.34078
MMP28	-2.34236
LYPD2	-2.347
SELENBP1	-2.35023
DAAM2	-2.35363
ZBTB7C	-2.35437
NIBAN1	-2.35452
C22orf23	-2.35516
FGL2	-2.35654
FILIP1	-2.36431
GATA5	-2.37364
HSPB7	-2.37544
ARHGEF25	-2.37902
NPPC	-2.37939
GPAT3	-2.3816
MUCL3	-2.385
FOXN3	-2.38597
FBXL22	-2.38666
ETFDH	-2.38785
TACR2	-2.39065
MEIS1	-2.39114
CSRNP1	-2.39383
MXI1	-2.39534
ITIH5	-2.39611
ADCY5	-2.39647
STON1	-2.40021
DKK4	-2.40185
CGNL1	-2.40295
FBLN1	-2.40469
GLRB	-2.40645
ST6GALNAC3	-2.4097
TPD52L1	-2.41045
RNF217	-2.41551
NDN	-2.42118
REG3A	-2.42889
MYLK	-2.42889
FOXF2	-2.43129
FXYD6	-2.43157
PRADC1	-2.43423
DGKG	-2.43707
SMIM14	-2.44458
TENT5B	-2.44751
ANKRD37	-2.44945
TCEAL7	-2.45137
NBEA	-2.45394
RGS11	-2.45451
PIM1	-2.45598
NDUFS4	-2.45782
SCN4B	-2.46068
TSPAN7	-2.46212
EFHC2	-2.46522
LIMS2	-2.46748
SALL2	-2.47096
USP9Y	-2.47558
SMDT1	-2.47922
KCNMA1	-2.48109
DEFA5	-2.48158
PPP1R14A	-2.48178
ZNF331	-2.4857
HADH	-2.489
ACAT1	-2.48992
MSRB3	-2.49299
CCNG1	-2.49551
HPGDS	-2.49699
TTLL7	-2.49787
SCARA3	-2.50137
GNAO1	-2.50215
IL6R	-2.52048
STK32B	-2.52484
RERG	-2.52556
DUSP19	-2.53906
REP15	-2.53909
FOSB	-2.53944
TLR3	-2.54261
HRH2	-2.544
ARHGAP10	-2.54909
SPEG	-2.55232
PBX1	-2.5611
FAM110B	-2.56652
TMEM25	-2.56687
ATP13A4	-2.56781
MINDY1	-2.57811
ARHGAP20	-2.57866
SPTSSB	-2.58082
DOCK3	-2.58711
RPS6KA5	-2.58956
CNR1	-2.59199
FAM110D	-2.59608
DIRAS3	-2.60757
INSC	-2.60921
PMM1	-2.61316
PRICKLE2	-2.6147
PKIA	-2.61933
FAM13A	-2.6227
DNAJC18	-2.62654
TGFBR3	-2.62778
NACAD	-2.63049
SCIN	-2.6337
PSCA	-2.64188
MT1X	-2.64296
HSPA2	-2.64654
FAM229B	-2.65099
RORA	-2.65393
DUSP5	-2.65956
GSPT2	-2.67036
LIPF	-2.67191
VAT1L	-2.67407
RGMA	-2.67688
PCDHGB5	-2.67966
PSD	-2.68089
NOVA1	-2.68392
TREH	-2.69513
DIXDC1	-2.69612
PRUNE2	-2.7215
DENND2C	-2.722
NR3C2	-2.72623
PDZD2	-2.73238
TCP11L2	-2.73456
JPH2	-2.73863
KDM5D	-2.74616
CHADL	-2.74944
ARHGAP24	-2.75565
MT-ND6	-2.75828
CTSG	-2.76399
VIPR2	-2.76696
CSRP1	-2.77165
PTGDR2	-2.77225
RSPO2	-2.77466
DDX3Y	-2.77765
GHRL	-2.79313
CCR10	-2.80365
LRRN4CL	-2.80604
RGMB	-2.80814
CXCR2	-2.80904
KCNN3	-2.81073
CYTL1	-2.81231
CPED1	-2.81356
CLU	-2.81604
NNAT	-2.81859
GIP	-2.82208
C3orf18	-2.82397
FGF2	-2.83295
CYP4B1	-2.83523
CLIP4	-2.83532
FGF10	-2.83534
LURAP1	-2.84652
LTC4S	-2.8466
ACADM	-2.84773
PITPNM3	-2.85248
MYL9	-2.8549
HACD1	-2.86673
ANKRD53	-2.87027
ARL4D	-2.8772
MAF	-2.88524
C1QTNF7	-2.88619
PER3	-2.88745
AKAP6	-2.89316
TMEM220	-2.8976
OGN	-2.90877
ZFP28	-2.90982
WSCD2	-2.91613
ANK2	-2.9251
RNF150	-2.92671
SMPX	-2.93483
TNFAIP8L3	-2.93949
STX12	-2.94026
PLIN1	-2.94128
SEMA6D	-2.9414
CROT	-2.94375
DNAJB5	-2.9502
GLUL	-2.953
DCN	-2.9656
SEMA3D	-2.96721
EFS	-2.96983
CFL2	-2.97089
PIK3C2G	-2.97231
VLDLR	-2.98079
MPC1	-2.98349
MAP6	-2.98762
GGTA1	-2.98957
AKR1B10	-2.99055
BTC	-2.99614
UTY	-2.99658
ARHGDIG	-3.00428
CXCL17	-3.02907
TEF	-3.0338
PLAC9	-3.03523
PCCA	-3.03683
SLC5A5	-3.04557
CRTAC1	-3.04616
EIF4E3	-3.04808
DHRS7	-3.04972
HSD17B6	-3.05025
IGFBP6	-3.07035
SUSD4	-3.07166
SPAG16	-3.0814
SMAD9	-3.09277
ATP1B2	-3.0999
BEX1	-3.10499
AKR1B15	-3.11094
FAM161B	-3.11607
DUSP1	-3.11929
PTGER3	-3.12861
BEND5	-3.13135
RBP7	-3.13431
RAB30	-3.13532
OTOP3	-3.13706
DTNA	-3.14174
PCP4L1	-3.14444
SULT2A1	-3.15257
SLITRK6	-3.16209
LIFR	-3.17385
NRG2	-3.17649
CES1	-3.17946
ZNF677	-3.18304
CTSF	-3.18719
BDH2	-3.19332
ATP5PF	-3.21954
TUB	-3.22047
BHMT2	-3.22493
COL23A1	-3.22579
LDHD	-3.22854
B3GNT6	-3.23733
ACACB	-3.23895
KLF9	-3.24847
DMD	-3.25073
FAM149A	-3.26115
FNDC5	-3.26542
ASB5	-3.27677
GSTA4	-3.27752
ASB2	-3.28663
KLF8	-3.29001
C14orf132	-3.29844
RAB6B	-3.2989
SORBS1	-3.30166
PTX3	-3.30457
ADAM33	-3.30613
ME1	-3.30963
SLC22A17	-3.31124
CLDN5	-3.31163
HOMER2	-3.3166
KCNA5	-3.31758
EIF1AY	-3.31761
SRPX	-3.32454
TDRP	-3.33178
PTH1R	-3.33452
ALDH3A1	-3.33977
PDZRN3	-3.35833
PSAPL1	-3.35919
SYNGR1	-3.38213
PDE2A	-3.38517
SGCA	-3.39052
SPART	-3.39552
SMIM10L2B	-3.40173
BVES	-3.40352
GPD1L	-3.41065
THSD4	-3.42585
RCAN2	-3.43314
FOXP2	-3.4429
MICU3	-3.44678
SOX10	-3.45432
KCNMB1	-3.45778
LGALS9B	-3.46373
LDOC1	-3.4644
STUM	-3.46605
PGA5	-3.46808
BNIP3	-3.47642
SLC9A9	-3.47743
F10	-3.47769
ABI3BP	-3.4821
PGA3	-3.48905
FAXDC2	-3.49087
DUSP26	-3.49095
CHRM4	-3.49142
METTL24	-3.49797
SYNM	-3.5122
GKN1	-3.51691
HDC	-3.51822
HIF3A	-3.52582
NR3C1	-3.52616
GSTM2	-3.54343
AMPD1	-3.55271
NSG1	-3.55441
C7	-3.55521
SNRPN	-3.56014
NFE2L2	-3.56378
MYOCD	-3.56531
CARTPT	-3.59282
CNN1	-3.59553
MAPK4	-3.59633
CNTN1	-3.59663
CHRDL1	-3.62073
TNXB	-3.62344
PRKAA2	-3.62733
INSYN1	-3.62951
SOX15	-3.63209
GPER1	-3.6344
EEF1A2	-3.64394
NTN1	-3.66983
C8orf88	-3.6718
SMIM10L2A	-3.68208
SLC2A4	-3.68972
PRKAR2B	-3.69856
GKN2	-3.70292
PDZD4	-3.71011
PLN	-3.71084
LGALS9C	-3.71154
VIP	-3.71314
KCNK3	-3.72377
JAM2	-3.73391
SORBS2	-3.7411
CCDC69	-3.74229
SYNPO2	-3.7427
ARC	-3.74749
GALNT15	-3.75896
DIRAS1	-3.75993
RAB9B	-3.76437
SLC9A4	-3.76772
ARMCX1	-3.76831
REEP1	-3.77592
BCHE	-3.77862
CHAD	-3.78973
HSPB6	-3.81082
ACKR1	-3.81271
PKNOX2	-3.81344
CBR1	-3.81349
RNF180	-3.82006
CRYAB	-3.82591
LONRF2	-3.82728
S100B	-3.84432
TMOD1	-3.84539
RIC3	-3.85323
CDH19	-3.87209
PPP1R3G	-3.87275
MFAP4	-3.88103
BTG2	-3.8826
ANO5	-3.88995
COL4A5	-3.90015
RPS4Y1	-3.90157
TCEAL2	-3.90474
ZSCAN18	-3.92691
ENTPD3	-3.9296
MPZ	-3.93235
CMA1	-3.93647
GLP2R	-3.9365
ALDOC	-3.94415
RGN	-3.94765
RNLS	-3.95098
LY6H	-3.95948
NIPAL4	-3.9595
ACTG2	-3.97475
ARHGEF26	-3.97558
GSN	-3.97891
PER1	-3.98053
PPP2R3A	-3.98335
SST	-3.98789
PHYHD1	-4.00859
LMOD1	-4.01803
GREM2	-4.031
RBPMS2	-4.04213
AFF3	-4.04932
DES	-4.08243
PYGM	-4.08676
PLIN4	-4.10215
SSBP2	-4.10494
PID1	-4.10805
CBLIF	-4.11734
MT1A	-4.1284
LDB3	-4.1347
PTGR1	-4.13618
F13A1	-4.14306
PCOLCE2	-4.15801
PDE1C	-4.16072
SCN7A	-4.16308
SBSPON	-4.18135
RGS2	-4.18546
SLC25A4	-4.18768
CYBRD1	-4.18924
PDZRN4	-4.19394
CASQ2	-4.20262
LPAR1	-4.20986
NDRG4	-4.2302
ANKRD35	-4.24128
CAVIN2	-4.25174
CHL1	-4.25933
MYH11	-4.26324
P3H2	-4.2815
FGFBP2	-4.29108
SLC2A12	-4.29895
S100A12	-4.30023
LRRC4	-4.31565
NKX6-2	-4.32315
ZNF471	-4.34326
ZNF415	-4.35808
PPP1R1A	-4.38442
ATP4A	-4.38684
NEGR1	-4.41113
GPR27	-4.4206
DNASE1L3	-4.4263
ANGPTL1	-4.44452
CITED2	-4.45097
BEX4	-4.46035
GPM6B	-4.47373
MYMX	-4.48179
FABP4	-4.48491
NAP1L2	-4.48615
COL4A6	-4.5057
MMRN1	-4.50892
PNCK	-4.51808
HBA1	-4.53456
SFRP5	-4.57284
CD36	-4.58765
BEX2	-4.61467
MPP7	-4.61977
MAOB	-4.63573
TLE4	-4.63922
SPESP1	-4.65144
TPSG1	-4.65623
KIT	-4.65925
MAP7D2	-4.6817
PDK4	-4.68394
UBL3	-4.70168
SOX2	-4.71334
SLC7A8	-4.71761
ATP4B	-4.73909
RERGL	-4.74267
AP003071.5	-4.7442
CPA2	-4.78003
GFRA2	-4.78488
HSPB8	-4.79285
FAM189A2	-4.79534
P2RX2	-4.80403
TMEM252	-4.80633
SLC16A7	-4.855
MT1M	-4.88266
PGM5	-4.93005
TSC22D3	-4.93555
ATOH8	-4.96977
HPGD	-4.98982
ARHGEF37	-4.9939
ABCA8	-5.0408
DMRTA1	-5.06766
NPY	-5.08192
GSTM5	-5.09892
KCNJ15	-5.11619
USP2	-5.11882
NCAM1	-5.14221
NDRG2	-5.17707
ADAMTSL1	-5.21354
ATP1A2	-5.21585
ID4	-5.22624
AKR1C2	-5.23388
HLF	-5.26644
TMEM35A	-5.27687
DNER	-5.27784
GHR	-5.30838
PPP1R3C	-5.31452
SMIM5	-5.37622
FHL1	-5.38166
UBE2QL1	-5.38664
KAT2B	-5.38759
VIT	-5.45275
MAOA	-5.50919
ACOX2	-5.53875
SCTR	-5.56445
CADM3	-5.58294
ZNF626	-5.58894
ZBTB16	-5.6091
KLF15	-5.61598
KLF4	-5.6524
FAM107A	-5.68467
CCN5	-5.6943
PI16	-5.6982
GFRA1	-5.69993
HBA2	-5.70162
CAB39L	-5.70308
CCKBR	-5.71823
SFRP1	-5.72566
MYRIP	-5.73516
CFD	-5.76022
SOX21	-5.76316
SCUBE2	-5.80621
FCER1A	-5.81121
CNTFR	-5.8215
AKR1C1	-5.83828
P2RY14	-5.85124
GFRA3	-5.86353
TMEM100	-5.89091
PRIMA1	-5.89801
SCNN1G	-5.90463
PTGS1	-5.97942
RPRM	-6.09673
PLP1	-6.16595
PTN	-6.28031
ELL2	-6.29402
C1QL1	-6.38335
MYOC	-6.41862
ECRG4	-6.47098
GAMT	-6.48801
ESRRG	-6.553
ZNF662	-6.57783
MYZAP	-6.61222
ALDH6A1	-6.64012
GCNT4	-6.6543
ADH1B	-6.69072
CKB	-6.76118
PTPRZ1	-6.83208
CA4	-6.85887
GPR155	-6.86064
PAIP2B	-6.8644
SCARA5	-7.04581
APOBEC2	-7.06816
VEGFD	-7.23624
SOSTDC1	-7.29439
ADH7	-7.35812
CLEC3B	-7.40487
RDH12	-7.42561
LYVE1	-7.58969
CWH43	-7.8017
MAMDC2	-7.87763
GPX3	-7.98173
GNG7	-7.98742
METTL7A	-8.05391
CKMT2	-8.14473
ADRB2	-8.44054
C16orf89	-8.4863
ASPA	-8.54782
DPT	-8.60789
MAL	-8.71749
HBB	-8.8648
SCNN1B	-8.87383

### Sheet: TCGA_THCA_ranks
LIPH	24.8523
GALE	24.3513
BBC3	24.2428
SERINC2	24.1504
SAMD1	24.0958
GOLT1A	23.7074
CLDN16	23.5676
GDF15	23.5366
PLEKHN1	23.45
STK32A	23.2501
MAP3K6	23.1112
LRP4	22.9269
SLC22A31	22.8492
ZCCHC12	22.7696
DPP4	22.7171
METTL7B	22.6817
PRR15	22.3675
PLCD3	22.1497
SRCIN1	22.0343
GGCT	21.9877
LRATD1	21.9819
E2F1	21.7978
RXRG	21.7568
PHLDA3	21.6931
KLHDC8A	21.6617
ETV4	21.5493
NPC2	21.4861
FHOD1	21.3697
NGEF	21.3462
BAX	21.2995
CDT1	21.036
HMGA2	21.017
CDH3	20.9844
GJB3	20.7917
TGFA	20.7154
QPCT	20.6282
FAXC	20.5298
NECTIN4	20.5292
PTP4A3	20.4912
P4HA2	20.3985
TENM1	20.3331
PRR36	20.3113
ADORA1	20.3026
GABRB2	20.1792
SYNDIG1L	20.1286
NRCAM	19.9179
SHROOM4	19.8949
GALNT7	19.8455
SYTL1	19.8401
COL13A1	19.7958
RYR1	19.7568
CAMK2N2	19.7274
SPTBN2	19.663
LPAR5	19.614
ABR	19.5795
ECE1	19.5468
LRG1	19.4943
ULBP2	19.481
NPDC1	19.386
MET	19.333
UBTD1	19.2171
CDKN2B	19.2161
MPZL2	19.1634
C11orf80	19.131
DDB2	19.1104
GRHL3	19.1027
PTCHD4	19.1001
KCNJ2	18.937
CTXN1	18.8986
CDH6	18.8518
ZMAT3	18.6964
IER5L	18.6675
SCN1B	18.6671
ENTPD1	18.6487
ICAM5	18.6382
PROS1	18.532
LAMB3	18.5038
KCNQ3	18.3487
ABCC3	18.2753
ALDH3B1	18.2724
XKRX	18.2578
TMC6	18.2096
GLT1D1	18.195
EMILIN2	18.122
GFUS	18.049
SYTL5	18.0449
BID	17.9548
B3GNT3	17.9422
TPD52L1	17.891
AK1	17.8609
MROH6	17.8174
CLDN1	17.7952
LAD1	17.7805
S100A11	17.7589
STRA6	17.7488
UPP1	17.7389
SDC4	17.5913
NHSL2	17.5441
B3GNT7	17.5422
CCND1	17.5192
TUSC3	17.5027
BBLN	17.476
MGAT4B	17.4713
NOX4	17.4488
SCEL	17.4443
EPHB3	17.3433
TMEM184A	17.3311
MAD2L2	17.2982
PRELID3A	17.2733
LRRK2	17.2304
RNF24	17.1913
BMP1	17.1479
DLG4	17.1122
PPP1R1B	17.1072
GRB7	17.0941
KLK10	17.0498
DHDH	17.0239
AGR2	16.9877
DVL1	16.9733
TMPRSS4	16.9699
AP1S1	16.9657
ADRA1B	16.963
TMPRSS6	16.9249
RMI2	16.8379
SREBF1	16.6382
TRIM47	16.6289
B3GNT8	16.6047
LEMD1	16.5978
PLXND1	16.5042
TAFA5	16.5038
VSTM2L	16.466
FJX1	16.444
RUNX1	16.4213
FN1	16.4198
DTX4	16.4133
FAM111B	16.3531
SLIT1	16.2734
UNC5CL	16.2732
PI4K2A	16.2698
THRSP	16.2474
CYP2S1	16.2466
EPS8	16.202
RASD2	16.1028
KLK7	16.0842
CAMK2N1	16.0735
GPX1	16.0639
CTSA	16.0476
DUSP4	16.0396
CCM2	15.9898
CD164L2	15.9599
PAQR4	15.922
ASF1B	15.8788
MTHFD1L	15.8745
SLC34A2	15.8518
SFN	15.8203
REN	15.8022
BAIAP3	15.8009
CD63	15.8004
MRC2	15.7957
CDH24	15.7945
AMIGO2	15.7938
SYT12	15.7355
DHRS3	15.7097
TBC1D2	15.686
CDA	15.6671
CFI	15.6551
NMU	15.6173
CITED1	15.615
NR1D1	15.5712
SLC9A5	15.571
RAB34	15.5406
GABRD	15.4993
DUSP6	15.4992
ITGA2	15.4939
MDK	15.4851
ABTB2	15.4833
ARHGAP36	15.4804
FAM43A	15.4724
ST3GAL5	15.4586
RIN1	15.4531
DCSTAMP	15.445
TMEM79	15.4397
TMEM41A	15.3539
PDE9A	15.3301
MTMR11	15.2911
SERPINA1	15.2895
CORO2A	15.2843
CHST2	15.2652
TIAM1	15.2581
PDGFA	15.1896
ME3	15.188
RAB27A	15.1654
PDLIM4	15.1385
UNC5B	15.0575
UCN	15.027
SEMA3F	15.0231
SH3GL1	15.0167
XPR1	14.9851
TESC	14.9815
CD151	14.9164
RPS27L	14.9088
FAM20A	14.907
ALOX15B	14.8629
TLCD1	14.849
PLAU	14.8292
ACBD7	14.828
QSOX1	14.8223
CRACR2B	14.7629
TYRO3	14.7567
PNMT	14.7505
C4orf48	14.7271
TIMP1	14.6824
SLC22A18	14.6817
P3H3	14.6793
KIAA2013	14.6546
CNFN	14.6419
HRH1	14.5908
GLRB	14.5825
MBOAT7	14.5726
PDLIM7	14.5568
HEY2	14.524
SEZ6L2	14.5138
RTL4	14.4925
CLDN9	14.4529
MVP	14.4479
NPTXR	14.4331
TGFB1	14.4321
PLD3	14.4086
C1orf226	14.3893
MAMLD1	14.3746
STING1	14.3644
FXYD5	14.3609
EVA1A	14.3496
PRKAR1B	14.3179
KCP	14.2968
TACSTD2	14.286
CASTOR2	14.2713
MANEAL	14.2613
MISP	14.2279
B3GAT1	14.2228
LGALS3	14.2066
BCL2L1	14.1939
AHNAK2	14.1855
UBE2QL1	14.1747
LCN2	14.1732
LIMK1	14.1542
PHYHIP	14.1316
ETV5	14.1287
ITGA3	14.1006
NAT8L	14.0836
ELFN1	14.0459
PRSS23	14.0413
SNAPC2	14.0252
S100A1	14.0055
DOK7	14.0029
JAG2	13.9939
CTSC	13.974
WNT3	13.9722
SPINT1	13.9676
CTSH	13.9536
EDIL3	13.9178
NOD1	13.8676
ARRDC2	13.8056
ZNF581	13.7386
GPX4	13.7351
TNFRSF10C	13.7317
TK1	13.7048
BMERB1	13.6865
DIRAS3	13.6531
S100A16	13.6407
LSR	13.6158
PCSK1N	13.5987
MICALL2	13.5673
ISYNA1	13.5453
CLTA	13.5433
KLK13	13.5288
NINJ1	13.4899
ADAMTS9	13.4572
ETHE1	13.457
SHROOM1	13.4097
ARHGAP23	13.3804
IL1RAP	13.3589
MDFI	13.3459
OCIAD2	13.3265
HES4	13.311
IGSF1	13.3001
TMEM132A	13.2731
TMEM117	13.2691
PSD3	13.2688
SMIM1	13.2663
APOBEC3H	13.2659
CTSD	13.2572
CKS2	13.2338
B4GALNT3	13.2194
BICDL2	13.1979
ASPHD1	13.1934
CDC42EP1	13.1914
GJA4	13.187
MGAT3	13.1673
SMIM29	13.1655
S100A5	13.1509
FNDC4	13.1481
LOXL2	13.1416
IQGAP3	13.1312
INF2	13.0775
MFGE8	13.0761
ADK	13.0555
POU2F3	13.0371
COL8A1	13.0293
RARA	13.0202
ENDOD1	13.016
CDC42EP3	13.0069
MAST2	12.975
SLC35F2	12.9383
S100A6	12.9364
SSX1	12.9325
IL17RD	12.9185
FBLL1	12.8956
PTPRE	12.8941
FSTL3	12.8414
PAFAH1B3	12.8329
TEDC2	12.8204
CMTM3	12.8008
MAPK13	12.7977
HES6	12.7544
PDZK1IP1	12.7542
LYPLA2	12.7521
HPCAL4	12.7244
HYAL2	12.6563
SEMA6B	12.604
PERP	12.5453
IRF5	12.4931
TNFRSF10B	12.4908
PGAP6	12.473
MRPL14	12.4683
SSBP4	12.465
MMP16	12.4521
ATP6V1F	12.416
NAB2	12.3973
FGF1	12.3618
PRAF2	12.3559
DOK4	12.3525
PAQR6	12.3244
FYN	12.295
MMP11	12.2735
CCND2	12.2686
ICAM1	12.2553
TMEM134	12.2514
RTN4R	12.2152
FOXQ1	12.2059
HRK	12.1951
APLN	12.1586
RAPGEF5	12.1474
PLAG1	12.1254
SOX4	12.1214
TNFRSF21	12.1097
SYNGR2	12.053
SEMA4C	12.0525
CD276	12.003
PLEKHG5	12.0012
CHI3L1	11.9988
SHC3	11.9761
DUSP5	11.9545
FAM110A	11.9389
ABHD17C	11.9304
ZFYVE19	11.9272
SH2D4A	11.9263
CDC34	11.9221
CDC42EP5	11.9219
ADM	11.9082
BIRC7	11.9033
CTXND1	11.9012
ENTPD8	11.8903
KCNN4	11.8848
CXCL17	11.8349
CX3CL1	11.8315
LPL	11.79
GRAMD1A	11.7638
TMEM163	11.7618
H2AW	11.7475
TCIM	11.7473
TRIM54	11.7445
HAGHL	11.744
CHD4	11.726
SAMD10	11.7041
PLAAT3	11.6987
NFE2L3	11.6959
ALDH1A3	11.6817
SLC66A1	11.6816
MYEF2	11.6593
ACOT7	11.6292
CENPU	11.6077
CDKN2A	11.5798
IER5	11.575
NKAIN4	11.5394
TNFRSF12A	11.5368
LCMT1	11.5186
PUSL1	11.5138
PLXNC1	11.4832
C1QL1	11.4781
CYSLTR2	11.4754
PGPEP1	11.4752
SLC1A5	11.4712
TRIM63	11.4443
CXXC5	11.4369
CCND3	11.4166
CRACDL	11.4091
RHBDD2	11.4048
SPC24	11.4023
SPHK1	11.3963
TTC39B	11.3882
GIPC1	11.3827
SIPA1L2	11.382
CSTB	11.381
CHAF1B	11.3794
LMO3	11.3598
SH3BGRL3	11.3548
CDH2	11.3309
LZTS2	11.3266
CDH4	11.3221
RNFT2	11.3138
PLPP2	11.3111
SDC3	11.2993
STAC	11.2935
CBX2	11.2844
TREM1	11.2782
SYCE1L	11.2326
LRRC75A	11.2206
IGFBP2	11.2165
ADAP2	11.2141
PPP1R14B	11.2097
GOLGA7B	11.2037
GSDMA	11.2014
COMP	11.1717
PDE5A	11.1633
KRT80	11.1594
ANKRD13D	11.1252
MCTP2	11.115
PPP1R13L	11.0676
RAB15	11.058
TGM2	11.0495
VASN	11.0083
HIGD1B	10.9949
BEAN1	10.9926
PLXNA3	10.9914
IGFL2	10.9898
TRIM29	10.9848
INSR	10.9666
SRL	10.9488
RINL	10.9482
ERP27	10.9439
SFTPB	10.9336
SPECC1	10.9194
CD55	10.9189
ELF3	10.9179
SFXN3	10.9058
PRSS22	10.8994
CDC42BPG	10.8991
PC	10.8861
MAPKAPK3	10.8785
LAMC2	10.8708
RAD23B	10.8607
MXRA8	10.8476
TMEM44	10.8453
BHLHE40	10.8262
RHBDL2	10.8116
GSS	10.8095
RDH5	10.8065
YPEL4	10.7916
BRINP1	10.7752
HPN	10.7442
ALOX5	10.7441
ATIC	10.7328
UBE2I	10.6989
FRMD3	10.6825
TNIK	10.6634
LY6G6C	10.652
CEACAM6	10.6137
MST1R	10.6048
PXDN	10.5907
KDELR3	10.5876
PPP4C	10.5876
KRT19	10.5858
C1orf216	10.5694
RHOC	10.5579
SMARCD3	10.5475
TGFB1I1	10.5467
ADAM15	10.5322
NR2F6	10.5128
PHETA1	10.5001
PHLDA2	10.4933
MACROH2A1	10.479
GGT2	10.4755
PON2	10.4671
RHBDF1	10.453
TNFRSF1A	10.4523
TGFBI	10.4464
FAM89B	10.446
RTN2	10.4403
PRDM1	10.4375
VASP	10.4141
CXCL16	10.4095
WTIP	10.3985
C1QTNF12	10.3973
MIIP	10.3811
KLC3	10.3719
TGFBR1	10.3641
GGT6	10.3411
GINS2	10.3332
PIP5KL1	10.3322
P2RY6	10.3052
RABGGTA	10.2928
CDC45	10.2899
TCIRG1	10.2868
PMEPA1	10.2682
STXBP2	10.2602
CACNB1	10.258
NPW	10.2391
CYP1B1	10.2381
DOCK9	10.2219
DYSF	10.2174
NRP2	10.1809
CARNS1	10.1664
TNFSF15	10.162
FPGS	10.1394
HACD1	10.1361
PALM	10.1108
DRAM1	10.1082
CD1A	10.089
HSD3B7	10.0881
SPINK2	10.0742
PAQR7	10.0618
S100A13	10.0564
PCSK2	10.0488
KCNS3	10.0427
FAM171A2	10.0414
ADAMTS7	10.0252
GABBR2	10.012
SLITRK4	10.005
AGTRAP	9.96359
SDK1	9.95932
TMSB10	9.95458
GARS1	9.94421
TM4SF4	9.91703
NTM	9.91355
F2R	9.91181
CBLN1	9.89051
VWA1	9.85681
STRADB	9.83418
ITGB4	9.82592
EPPK1	9.82203
PNKP	9.80364
SCG5	9.78978
WNT10A	9.78454
EPHX4	9.78373
MFAP2	9.77773
LZTS1	9.77635
TUBG1	9.77283
EVPL	9.76526
RIMS2	9.76345
THOC5	9.75502
SPOCK2	9.74684
PLAUR	9.73987
RAET1G	9.7287
SPOCK1	9.72261
TOR4A	9.70401
ECM1	9.7024
ZNF524	9.7009
SLC27A6	9.69924
GPR162	9.65493
NOL4L	9.60158
CD109	9.59752
CCNA1	9.58322
MCM4	9.58174
PELI1	9.57049
FUT1	9.56133
IGF2BP2	9.56024
TMEM63B	9.55475
SEC14L2	9.55403
LY6E	9.54621
CPTP	9.5186
MEX3D	9.51502
HIP1	9.51266
PLXDC1	9.5108
SLCO4C1	9.50553
FLII	9.50318
DAB2IP	9.42316
NADSYN1	9.41625
PLEKHH3	9.39233
HROB	9.37295
CENPK	9.37135
DEPDC1B	9.36833
PLCD1	9.36805
EHBP1L1	9.36649
RUNX2	9.36464
SLC2A13	9.36115
STBD1	9.33305
RNASE2	9.32222
CDH13	9.30452
SPRED3	9.28773
DUSP23	9.28458
SNX25	9.27491
TOMM34	9.2408
FAM71E1	9.24036
LDLRAD3	9.23386
KLHL17	9.21509
ZNRF2	9.21195
NAPSA	9.20982
PCDH17	9.19627
C11orf49	9.18884
KL	9.18484
SLC15A4	9.17809
AGRN	9.17261
RRAS	9.16739
NPAS1	9.15916
KLHL2	9.15171
ERBB3	9.12672
EDA2R	9.11471
SCRIB	9.0948
ESM1	9.08476
EFNA3	9.07882
MLXIPL	9.06853
PLK3	9.06576
ANXA1	9.06535
CLIP3	9.06297
HPGDS	9.03578
MAG	9.03027
CD44	9.029
LAGE3	9.00149
HCFC1R1	8.98986
CCL13	8.98234
DPY19L1	8.96429
CTTN	8.94752
TBC1D7	8.94293
ORAI3	8.94137
CCNP	8.9398
PPP1R9B	8.93926
EFHD2	8.93878
MSN	8.92223
SLC47A1	8.91916
BASP1	8.89264
MAP4K4	8.88911
DRICH1	8.86824
MEX3A	8.8264
SDC1	8.82487
PML	8.81435
TTC39A	8.81233
LONRF2	8.81071
ARRDC1	8.79765
MPV17	8.7846
ARPC3	8.77164
SAC3D1	8.77158
RARG	8.7711
ST8SIA4	8.7644
BNIPL	8.75354
DAPK2	8.74287
TMSB4X	8.72816
MRPS25	8.72504
C17orf107	8.70322
KLHL30	8.70148
CYSRT1	8.68074
NELL2	8.6774
SUSD1	8.66231
RHPN1	8.66122
AQP1	8.65971
ENC1	8.64827
ROM1	8.62372
CA13	8.61725
COL7A1	8.61585
CEP170B	8.60535
SPRY4	8.60447
ALPL	8.58623
ARHGEF2	8.58101
IL13RA1	8.57236
PLP2	8.57025
EBI3	8.56721
IMPDH1	8.55269
UHRF1	8.54632
MILR1	8.54477
MEAF6	8.53536
CD58	8.51635
CLIC1	8.49982
CRABP2	8.49845
PLXNB2	8.49804
C19orf53	8.48135
JPT1	8.48051
INPP5K	8.46478
SHISA5	8.43251
TSC22D1	8.426
OSCAR	8.41455
RNF224	8.41388
AVEN	8.40565
MREG	8.39523
GPRC5B	8.38626
SHMT2	8.38224
NACC1	8.37836
RSPO4	8.37016
MUC1	8.3666
UBL4A	8.34699
CLDN2	8.34456
UBE2T	8.34174
ARPC5L	8.31671
PLEKHG2	8.30278
PPP1R35	8.2978
CRLF1	8.29283
LPCAT4	8.27074
KCNK1	8.27069
FHL3	8.26284
NXN	8.26254
RAP1GAP2	8.26023
PLEKHG4	8.2546
NID1	8.2453
NANOS3	8.24297
CDR2L	8.23614
LGALS1	8.23143
MPG	8.19786
SPATS2	8.19613
ATP11A	8.19436
CLEC16A	8.18988
MFSD4A	8.17586
RNF181	8.16864
ADTRP	8.16369
IGBP1	8.16181
LAMP5	8.13854
DLGAP4	8.13843
ELF4	8.13659
P3H1	8.13512
LURAP1L	8.1287
ARHGDIB	8.11559
RTKN	8.11438
KRT17	8.10467
MRPL17	8.08213
CD320	8.08168
ARMCX3	8.07502
FANK1	8.07018
FAM24B	8.06019
SMARCA4	8.0504
TREM2	8.04252
GPR4	8.03796
RAPGEFL1	8.03612
GSTO1	8.03245
SFTA2	8.02857
BMAL1	8.02839
PDE1C	8.02833
ST14	8.0283
RHOV	7.99654
THYN1	7.99622
RNF144A	7.99316
RENBP	7.97211
PFN1	7.96983
CD207	7.96463
AHR	7.958
TNFRSF4	7.95122
CST6	7.95094
AGPAT2	7.94227
SLPI	7.93583
CHST11	7.93567
CTSS	7.93329
APOE	7.93197
ETV1	7.92465
EIF4EBP1	7.91602
NFATC4	7.9084
SMAGP	7.89249
SRGAP2	7.88921
ENTPD2	7.88878
GTF2IRD1	7.86278
SLC22A4	7.86094
RNF39	7.84606
BLOC1S2	7.84378
DTL	7.84202
DCBLD2	7.83468
EHD2	7.82216
PRR7	7.8013
CA11	7.79854
RPUSD3	7.79437
STARD3	7.79038
SERPINH1	7.77562
SLCO4A1	7.74849
VARS1	7.73704
FCGR3A	7.72016
PYCARD	7.71252
IRAK2	7.70113
LENG9	7.70089
SCD	7.7004
PIWIL1	7.67952
GPR84	7.67396
LINGO1	7.67281
PLK2	7.66512
VAMP8	7.65178
ZNF579	7.64944
PTPRU	7.64656
CPM	7.64641
CTSB	7.64213
SUSD4	7.63823
SEL1L3	7.63356
POLE2	7.62682
RHOBTB3	7.62395
STEAP3	7.62379
PFDN2	7.61422
MYO1G	7.60964
RUNDC3A	7.58833
C12orf76	7.58679
SAMD11	7.57548
UNC93B1	7.55689
TRABD2A	7.55686
STMN1	7.55532
RPL28	7.55361
KNOP1	7.5414
MYH10	7.52775
MAP3K11	7.52734
BMAL2	7.5219
FCGR2A	7.50653
KCNK15	7.50357
MLLT11	7.49427
EXOSC5	7.48334
ZFP36L1	7.48017
TMEM100	7.47496
GPR161	7.47428
FAM167B	7.47293
KAT2A	7.47184
SULT2B1	7.46321
SNAP25	7.45664
EMP2	7.45518
AUTS2	7.44808
SEPTIN9	7.4349
PSD	7.43404
FBXO41	7.42949
RCN2	7.42621
R3HDM4	7.41337
EPOR	7.40122
SHPK	7.34927
ADRA2C	7.34336
CPNE2	7.34224
C1orf54	7.33735
SPARC	7.31481
STX3	7.30759
RABGGTB	7.29808
ELMO3	7.29446
NOX1	7.29179
EPOP	7.28816
RRP9	7.28069
MMP7	7.27967
NFAM1	7.27139
POSTN	7.26479
SPATA18	7.24782
KCNK5	7.24736
IGSF8	7.23505
CDC6	7.2219
CERS1	7.22057
MAPK12	7.21879
PNP	7.2144
LMBR1L	7.19109
GNPDA1	7.18281
GSDMB	7.17098
SEPTIN3	7.16824
NME1	7.15813
NAPRT	7.14817
FBXO2	7.14588
TNFAIP2	7.13393
S1PR2	7.13329
H2BC9	7.13042
H2AX	7.11709
CIART	7.11094
UBE2E2	7.10988
MACC1	7.09995
DNASE1L2	7.09579
LRP5L	7.08955
DBI	7.08779
SAMD4A	7.08664
FCER1G	7.08479
TMEM98	7.07923
RNPEPL1	7.06434
CSNK1E	7.06284
APLNR	7.06212
TMEM154	7.0523
LRRC4	7.04203
ISCU	7.02659
VAT1	7.02064
DTX2	7.01519
TUBA4A	7.01076
SNX22	7.00885
FAM20C	6.99802
SLFN13	6.99635
STAP2	6.99608
CCL17	6.98992
TMEM59L	6.98941
CACFD1	6.9825
ENG	6.98098
PEMT	6.97952
C14orf119	6.97301
PCED1B	6.9715
CYBC1	6.97057
G0S2	6.96637
TMEM51	6.95269
GALK1	6.92852
RCC2	6.91865
CDK9	6.90844
EXD3	6.89958
DONSON	6.89833
TLCD3A	6.89433
PARP14	6.87728
APOC1	6.871
LPAR6	6.86718
SMIM3	6.85372
SH2D3A	6.84835
EIF2B4	6.84599
MAGEF1	6.84382
ORAI2	6.83436
UCP2	6.82362
B4GALT6	6.82064
FBN3	6.80704
MTUS1	6.79724
PILRA	6.78912
SH3GLB2	6.78854
TPP1	6.77014
HLA-DQB2	6.76393
HECTD3	6.76351
PAPLN	6.73508
PHKG2	6.72668
CDKN1A	6.72487
MYL12B	6.71912
IGSF21	6.71649
CSPG4	6.71586
RPS6KA4	6.70141
MYL11	6.6982
SOWAHB	6.69712
MAP3K1	6.69642
MPZL3	6.69545
ACTN1	6.69144
HK3	6.69015
DHRS11	6.68848
GBP3	6.68216
INHBB	6.67283
ORC6	6.66871
RPS4X	6.66682
SH3BP1	6.65706
SIGLEC9	6.64017
NDUFS5	6.63594
MIF4GD	6.61952
TNFAIP6	6.61134
PMAIP1	6.61068
TTL	6.60925
GNA15	6.60589
THAP8	6.59908
FCN3	6.59494
TNNI1	6.58479
RAB38	6.58443
CCDC74A	6.58342
RASAL2	6.58036
ZGLP1	6.57805
MYO3B	6.5747
MCAM	6.5718
LRRC29	6.56747
SSH3	6.56322
PLA2G2C	6.56231
MELK	6.56155
BCL3	6.56087
SIRT6	6.55714
ACP6	6.55238
CUL7	6.54324
GAS6	6.5367
LRWD1	6.51944
ETNK2	6.51712
DOLK	6.50926
BCAT1	6.50337
NAA10	6.49382
PLCB3	6.49072
ELOVL4	6.48426
PTMS	6.47124
NRGN	6.47101
SMIM10L2A	6.46895
ARMCX6	6.46753
TNFRSF1B	6.46563
NECTIN1	6.46091
LYN	6.4511
FLAD1	6.44303
MELTF	6.43967
RHBDL1	6.43607
REEP2	6.43515
KCNK6	6.43023
FDXR	6.42142
SRRM3	6.4213
ZMYND15	6.41182
PLXNA4	6.40752
HELLS	6.40614
TIMM29	6.39208
DHRS1	6.39177
ATP6V1B2	6.38853
MKRN2OS	6.38078
NT5E	6.37986
RAPGEF3	6.37586
SLC35C2	6.37496
ARHGAP19	6.35481
NR2C2AP	6.35387
KRT27	6.35376
SGK3	6.3398
GLTP	6.33352
CHEK1	6.32494
CHPT1	6.31659
CBR3	6.31148
WDR46	6.29792
TSC22D4	6.29166
DENND6B	6.28964
TRIM22	6.28613
DEGS1	6.28407
BAIAP2	6.27648
TGM1	6.27308
CD300LF	6.27305
SLC27A2	6.26726
CD70	6.25433
IGSF3	6.25205
LCN12	6.2476
DDX52	6.2395
CDK7	6.23792
ALS2CL	6.2379
CORO1C	6.22613
HRAS	6.22581
DCST2	6.21208
NRROS	6.20473
KLHDC7B	6.19731
TMEM234	6.19714
MEGF9	6.18811
RPS2	6.17485
POLR1G	6.17219
RGL3	6.16103
CXCL8	6.15319
SYCE3	6.15135
PKP2	6.15067
ANLN	6.14324
TMEM108	6.13538
ELOVL6	6.132
RAMP1	6.1267
SLC17A9	6.12505
SIGMAR1	6.11919
SNRPB	6.11773
IGFBP6	6.10662
CD59	6.10453
FUT2	6.09393
GNB2	6.09243
CDK2AP1	6.08448
ITGA7	6.08379
PDLIM1	6.07675
SRM	6.07197
PEA15	6.06943
FCGR1A	6.06602
CDC25B	6.06454
PAPSS1	6.06152
CTBP1	6.05237
AXIN1	6.04505
SLC39A10	5.99265
SLC12A2	5.99257
CMTM8	5.98472
C1orf115	5.98346
PIANP	5.98167
TYROBP	5.98073
USB1	5.97644
POC1A	5.97364
SLC17A5	5.97168
RASA4B	5.97125
PARP12	5.9708
HMOX1	5.95495
DTD1	5.94304
ZDHHC16	5.93799
PTK7	5.93444
DOCK6	5.93115
H2AJ	5.92984
RPL12	5.92406
IGSF6	5.92352
C15orf62	5.91624
KIF20A	5.90594
CLEC14A	5.90183
ISG15	5.90179
GUCY1B1	5.89092
GPT	5.88426
RETREG3	5.88177
GGN	5.87616
MACROD2	5.86703
MBOAT2	5.86348
WBP2	5.8624
CNIH3	5.86058
IKBKE	5.85572
FAM110C	5.85331
SLC39A13	5.85066
HLA-G	5.84844
ABCB9	5.83318
RCC1	5.8323
MOCOS	5.83137
TDRD10	5.8285
BRME1	5.82145
PKN3	5.80766
TMEM255B	5.80191
HS6ST2	5.77901
ACP5	5.77065
SPAG4	5.76716
DCUN1D3	5.76699
NOTCH3	5.76679
MIEN1	5.76391
SHF	5.76151
C2CD4C	5.75715
TBCB	5.75423
RHOU	5.74972
CBX4	5.74388
IRF3	5.74297
GRHL1	5.72964
CNP	5.72733
TRIM14	5.72664
TM7SF2	5.72478
TLR2	5.71878
NUDT17	5.70746
TOP2A	5.70697
CORO1B	5.70372
RCOR2	5.69719
NUDT1	5.68755
TRIM65	5.67837
PSMB8	5.67619
ANKS6	5.67612
C1QTNF6	5.67102
GPSM1	5.66551
TP53INP1	5.66395
ATAD2	5.65925
TMEM53	5.65462
EZH2	5.64598
GAB2	5.64112
FLVCR2	5.63507
HDAC9	5.60512
LASP1	5.60398
SLC1A4	5.60306
PHF13	5.58966
RELT	5.58854
ERFE	5.56199
CHPF2	5.56186
YARS1	5.55518
AQP5	5.5541
RHOD	5.5507
SAPCD2	5.54751
MCUB	5.53583
CENPB	5.51949
FANCI	5.5054
N4BP3	5.49455
PCNX2	5.49124
ANO7	5.47688
CFL1	5.47075
LGALS9	5.46839
LDB1	5.46574
SYNPO	5.46453
CREB5	5.45686
GATAD2A	5.45327
EFNB1	5.45266
CSKMT	5.44481
SLC35C1	5.44463
SLC25A37	5.44253
PCLAF	5.44186
SIPA1	5.4333
SNX24	5.41819
SOX8	5.41078
TUBA1A	5.40981
PIEZO2	5.40148
ISCA2	5.39879
MCU	5.39135
DAPL1	5.38987
SERGEF	5.38595
C1QC	5.37751
DPYSL4	5.37705
CA2	5.373
FAM177A1	5.37179
B4GALT5	5.35243
PCDHB2	5.34594
PCDH12	5.34488
ZFP69B	5.34454
ATP10A	5.34293
CD14	5.34108
MARCO	5.33913
PLPPR2	5.33684
SMG9	5.33472
PLEKHA4	5.32024
TNFRSF18	5.31751
COL1A1	5.31677
CARD9	5.30096
MGST1	5.29734
RASGEF1B	5.29433
TNFRSF25	5.2894
COL4A1	5.28788
IL18	5.28706
LILRB3	5.28388
MYO6	5.27344
MMS19	5.26169
TMC8	5.25982
ANKDD1B	5.25859
BHLHE41	5.25448
YBX3	5.25443
POLR2I	5.25424
NUDT14	5.24388
PRICKLE1	5.23199
KNTC1	5.2299
APLP2	5.21974
POP7	5.21812
EIF3I	5.20845
ANKLE2	5.20684
BEST4	5.19754
MISP3	5.19507
SIGLEC7	5.19399
COL8A2	5.19288
GNLY	5.19161
TNFRSF10A	5.18391
FBXO6	5.18276
TBXAS1	5.16613
FAS	5.16508
RNF208	5.15775
NRARP	5.15556
TNFSF9	5.15205
SLC50A1	5.14613
CENPM	5.13799
NEURL1B	5.1326
HSBP1L1	5.13004
OAZ3	5.12847
TMEM150B	5.12809
CYBA	5.12294
BICD1	5.11329
UBE2A	5.10104
NELFA	5.09425
S100B	5.09233
PPP1R14D	5.0826
STAC3	5.07955
TEAD3	5.07818
NT5DC2	5.07443
MDM2	5.07319
AMOT	5.07201
BLACAT1	5.07084
CDK16	5.05758
RGS3	5.05468
TNC	5.03813
CLEC5A	5.03702
ACER2	5.0358
ARL6IP5	5.03451
AQP9	5.03169
BLNK	5.00395
LDOC1	4.99738
EPHA2	4.9945
RNF220	4.99287
TMEM225B	4.98963
OSGEP	4.98422
LEPROTL1	4.98063
MAST3	4.97813
AP4M1	4.9715
NDUFS8	4.93738
ZNF213	4.93587
STAB1	4.92598
RAP2A	4.92236
UBE2C	4.91606
ITGB5	4.8941
PIK3R6	4.89226
FLOT2	4.89126
TCERG1L	4.89091
RAP2B	4.88863
S100A2	4.8873
TMEM250	4.88582
PDGFB	4.88353
TSPO	4.88338
SMPDL3B	4.88204
NHSL1	4.87972
SURF2	4.87467
MAP2	4.86792
GBP2	4.86621
C15orf48	4.86555
MED13	4.86405
PHF23	4.85489
YPEL3	4.85216
SLC7A2	4.84466
HPSE	4.84244
REXO5	4.83846
ETV7	4.82612
IMPDH2	4.8227
ADPRS	4.8147
GJC1	4.80877
RHNO1	4.80516
DSC2	4.80505
PAM	4.80306
HLA-DQB1	4.80208
TAFAZZIN	4.80062
BUB1	4.79981
PTK2B	4.79627
FIBP	4.79604
DLL4	4.79123
ADAMTS10	4.78707
UBXN1	4.78656
C1QB	4.78398
TMEM54	4.78017
MAP1S	4.77324
LST1	4.75838
SLC30A2	4.74814
KIF4A	4.73595
CCNL2	4.72435
LAMTOR2	4.71886
SPATS2L	4.71684
PLEKHM2	4.70983
DIRAS1	4.70539
CD33	4.69795
DBNDD1	4.69157
IL1RN	4.68468
MBOAT1	4.68056
COX4I2	4.67008
TMEM150A	4.66031
WDR18	4.65547
GINS1	4.65205
MRGPRE	4.64923
TRIM59	4.64403
PDGFC	4.64152
PROB1	4.63817
STRN4	4.63786
CHTF18	4.6371
AFMID	4.63612
ACSL5	4.63535
ROMO1	4.63115
HLX	4.62094
PRAM1	4.61798
PYCR2	4.61515
RP9	4.61027
NIPAL2	4.60099
NR1H2	4.60072
PRR19	4.59877
PLEKHG1	4.59614
ADORA3	4.59502
CBX3	4.59397
WDHD1	4.59065
MTSS2	4.59013
ARAP1	4.57945
TPX2	4.5774
PARP9	4.57352
TRMT1	4.56557
STAM	4.55806
NDUFA4L2	4.55295
EMP3	4.53868
PGLS	4.53281
TPT1	4.53022
KLHL25	4.52384
ANKRD65	4.51578
DDIT4	4.51536
CDCA4	4.51446
CLDN7	4.49772
STAT6	4.49735
EXOSC1	4.49505
WNT5A	4.48822
KMT5C	4.47832
TMEM43	4.47514
OSM	4.4748
TANC2	4.4678
NCKIPSD	4.46609
SRC	4.45526
PCDH1	4.45326
EPHA4	4.45209
SPRY1	4.45121
KLF16	4.4507
NRIP1	4.44994
EFNA4	4.44524
RRS1	4.44266
C1orf116	4.44202
LRATD2	4.4384
BFAR	4.43789
GJA5	4.43168
POLRMT	4.43043
ATP6AP1	4.42623
CC2D1A	4.42619
IGSF9	4.42565
MMP14	4.42364
OLR1	4.42203
MYO1E	4.40467
PORCN	4.4004
REEP4	4.39524
HDAC7	4.39361
IFIT3	4.38538
PFDN1	4.38437
TEC	4.38339
HIP1R	4.37373
USP35	4.3724
PLXNB1	4.36349
DECR2	4.35633
LRRC25	4.35511
FGFR3	4.35386
MIER2	4.35205
ORMDL3	4.35086
PDZRN4	4.35032
CPSF1	4.34346
TBC1D3L	4.32705
ACSM1	4.32307
B3GALT4	4.32099
TNFRSF8	4.32006
BLVRA	4.31856
CCT8	4.31819
CARD19	4.31526
NDC80	4.31486
FADS3	4.31094
TP53I3	4.30786
PPP1R32	4.30769
TM4SF1	4.30745
ERAP2	4.30718
MYL6B	4.30347
ASCC3	4.30249
TSPAN17	4.30133
CITED4	4.29813
MPND	4.29506
ITGA6	4.29366
IL23A	4.28543
CCDC148	4.28241
TRMT112	4.28011
INPP4A	4.27666
TMEM223	4.27581
UBALD2	4.27323
RPL7A	4.2713
RNASEK	4.26184
GAPDH	4.26034
INKA1	4.25148
MOV10	4.25144
PARP4	4.25
DGKH	4.24988
TRIAP1	4.24629
ZNF710	4.24379
NRBP2	4.23371
ZNF48	4.22929
CCR1	4.21462
BLOC1S4	4.20885
MPC2	4.20361
TRIM17	4.19954
LAMP3	4.18832
ZNF367	4.18387
GIPC3	4.18283
RLN2	4.18037
CA12	4.17907
MICAL2	4.17343
SPI1	4.17231
SIRPB2	4.16656
RPL36	4.16581
TMEM255A	4.16539
SNRPA	4.16113
IDH1	4.15892
TMCC3	4.15371
CPT1C	4.15019
DNAJB5	4.14799
ANKRD22	4.146
NFKBIE	4.13907
C2	4.13875
NABP2	4.13513
CLEC7A	4.13365
FANCA	4.12037
GOLGA8A	4.11943
TBRG4	4.11
RPL13	4.10394
COL5A1	4.09676
YIF1B	4.09328
FAM111A	4.08285
TSTD1	4.08113
DEGS2	4.07988
NCMAP	4.07165
FAAH2	4.06862
LILRA2	4.06458
MUC20	4.06344
FLNA	4.06197
FAM89A	4.06112
ARAP3	4.05478
TMEM219	4.05065
TLCD2	4.04801
PIDD1	4.03936
HLA-B	4.03863
BCL2L12	4.03369
METTL26	4.02092
DPYSL3	4.01749
EML3	4.0146
IGF2R	4.01404
RASD1	4.00778
TNFAIP8L2	4.00734
PABPC4	4.00381
JPH1	3.99987
DNAJC17	3.99787
AP2M1	3.99283
DDA1	3.97818
PCGF2	3.96306
ZNF205	3.95855
ST6GALNAC4	3.95581
C2CD4B	3.95383
PPP5C	3.95301
WARS1	3.94738
DHX32	3.94357
ARHGAP27	3.93666
SHB	3.93048
ZSCAN16	3.92963
MECOM	3.92954
DMD	3.92134
C1QA	3.92006
PKM	3.91181
GTF2E2	3.90949
TWF2	3.8993
PBK	3.89856
ITGAX	3.89798
C3	3.89311
IER3IP1	3.89099
ARHGEF38	3.8906
PFN4	3.88832
NPC1	3.88293
SLC52A2	3.88237
FGF2	3.8809
SEPTIN11	3.87739
RPS8	3.87246
APOL1	3.86963
SEMA3E	3.86841
FUOM	3.86575
BUB1B	3.86327
EDEM2	3.85013
PPL	3.84961
GNPTG	3.84501
BATF3	3.83646
CTPS1	3.81637
COLGALT1	3.81216
IGFBP3	3.80911
GLRX	3.8017
GMPR	3.80157
FAM50A	3.79565
MYO1C	3.79362
LLGL1	3.78038
AIP	3.77643
PAX9	3.77411
MCM6	3.76055
ALKAL2	3.76008
TKT	3.75646
ERO1A	3.75103
WASF1	3.74855
SPACA6	3.7469
ELOB	3.7452
ITPK1	3.74212
EFNB2	3.73995
TRIB2	3.73767
SLC35F3	3.73476
ARF5	3.72324
TTC9	3.71915
ZNF217	3.71018
YWHAH	3.70933
IKZF2	3.70814
SH3BP2	3.69902
TST	3.69695
LONP1	3.69346
GPCPD1	3.68646
ACVR1	3.68429
DTYMK	3.68224
ELMO2	3.68181
AVPI1	3.6686
SLC2A1	3.66343
NOS3	3.66306
TRIL	3.66285
ZNF865	3.6585
VASH1	3.65676
XRCC1	3.65549
PNMA1	3.64589
TRAK2	3.64376
ABCF2	3.64166
RAB25	3.64158
PWWP2B	3.63961
ANGPTL4	3.63682
CARD10	3.63667
BAZ1A	3.63567
CCNG1	3.63387
COL10A1	3.63376
PRKD2	3.62116
RGS19	3.62078
IL27RA	3.61908
RPS28	3.61634
B3GAT3	3.61503
PKN1	3.61078
MS4A7	3.61063
RPRD1A	3.61005
ABCG1	3.60951
TNIP2	3.59906
NLN	3.59283
CASP10	3.58557
RIN3	3.58348
RHOG	3.58269
ULK3	3.58141
DLEC1	3.57956
TSPAN13	3.57905
CTHRC1	3.57896
IL15RA	3.57642
SHARPIN	3.56967
GRB10	3.56782
LYNX1	3.56579
GANC	3.56455
HLA-A	3.55637
ABHD11	3.55046
DBN1	3.54228
TXNDC17	3.54129
MSR1	3.53436
NUDT16L1	3.53074
S100A3	3.52832
PPDPF	3.52045
MMP12	3.51828
IDH2	3.51769
S100A9	3.51519
SCNM1	3.51344
IFI27	3.51216
FOXP4	3.5103
HDGFL2	3.50982
ARHGAP18	3.50463
AIF1	3.50413
CTDNEP1	3.50258
SCAND1	3.50035
RTL5	3.49938
THOC6	3.49883
JAK3	3.49297
DCAF15	3.49259
ERBB2	3.48323
ENOPH1	3.47524
VPS33A	3.47404
ERICH5	3.46821
RASSF7	3.46041
CSF1R	3.45637
NIBAN2	3.44707
CENPH	3.43993
ITGAM	3.43966
ABTB1	3.43529
MT-CO2	3.43206
GNB1L	3.41861
ITGB6	3.41548
MYD88	3.41446
PLEC	3.41347
MED15	3.40893
SQOR	3.40638
MNDA	3.40465
NAGPA	3.39996
CLEC12A	3.39014
LPCAT1	3.38969
CPNE1	3.38804
CLIP4	3.38726
FOXS1	3.38701
ELK1	3.38678
EPS8L1	3.38529
ADRM1	3.38308
CYP24A1	3.38298
CHMP2A	3.38
ADGRG1	3.37078
BPGM	3.36637
CDKN2C	3.3651
PLD4	3.36373
PDZD11	3.36194
MKX	3.3562
CHAF1A	3.34148
ADAMTS17	3.34124
RACK1	3.33611
CPA3	3.33383
NT5C3A	3.33108
HCK	3.33035
KLF8	3.32904
BCAR1	3.32828
CCDC154	3.32497
DBP	3.32369
SRA1	3.32289
RPS24	3.31906
EFNB3	3.31589
RPL24	3.31498
KIAA1549	3.3133
FLRT3	3.31177
ACADVL	3.30781
PCBP4	3.30764
MSRA	3.30201
CCNE1	3.30027
IL4I1	3.29623
MIEF2	3.29371
FNDC10	3.2917
CLU	3.28957
ADAP1	3.28936
KIFC2	3.28762
S100A4	3.27592
TP53	3.27174
ABI3	3.26998
FAM83A	3.26894
HAGH	3.26872
FCHO1	3.26475
EXOSC4	3.26145
MAP4	3.26019
SPRING1	3.26002
PSTPIP2	3.25818
AC114490.3	3.25567
BCKDK	3.25022
REC8	3.24926
RPS15	3.24773
BTG3	3.24494
EDEM1	3.24474
PPP2R1A	3.24355
DDAH1	3.23243
NCF2	3.22715
H2BC8	3.22377
DERA	3.22291
MED27	3.22118
JCAD	3.22063
RPS10	3.21778
LY86	3.2137
TRPM2	3.21351
PLIN2	3.20886
ADGRE5	3.20884
SCNN1D	3.20173
PSMB2	3.20158
RBCK1	3.20014
VENTX	3.19744
RPS19	3.19523
HNRNPAB	3.19362
MAPK11	3.19238
CNIH4	3.17211
FAH	3.16979
HAVCR2	3.16849
DEF8	3.16845
OSBPL10	3.16477
TPRN	3.16231
LILRA6	3.16145
ANTKMT	3.15318
NIPAL3	3.15175
DHRS9	3.15042
MTA2	3.1498
MGRN1	3.14947
CCDC85B	3.14462
INPP5D	3.14116
TRNAU1AP	3.14045
VCAN	3.13802
TAS1R3	3.1368
MACROH2A2	3.1287
ANXA2	3.12789
DGKZ	3.12662
CAMSAP3	3.12591
ALOX5AP	3.11946
MICAL1	3.11391
ZBTB33	3.10833
LRRC8A	3.10706
TMCO6	3.10676
TGIF1	3.1049
RAD51	3.10431
GCNT4	3.10407
COMMD4	3.10335
TPSAB1	3.10133
IFFO2	3.10051
SPP1	3.10027
CHIT1	3.09537
HIKESHI	3.09371
FAM3C	3.0926
TNNC2	3.09207
IFIT2	3.08712
MRPL41	3.08616
REX1BD	3.08225
EIF5A	3.08153
LILRB2	3.08108
HMGA1	3.07935
FUT11	3.0751
CBFB	3.07269
NUDT11	3.07143
RHOBTB2	3.07131
MARVELD3	3.06822
TET3	3.06734
GOLGA8B	3.05892
PSMB3	3.05674
MS4A4A	3.05664
CASP6	3.05091
GNAI2	3.04239
CAPN15	3.04024
CCDC120	3.03801
ACP2	3.03716
ACTN4	3.03599
CCNB2	3.02989
RCC1L	3.02968
SOX18	3.02643
SHE	3.01525
GPR27	3.00868
MTSS1	3.00815
LOXL1	3.00513
FEN1	3.00449
PCDH8	2.99705
SELPLG	2.99699
CARS2	2.99634
ORMDL2	2.99358
CENPF	2.99349
FKBP8	2.97553
CRIP2	2.97525
RPL8	2.96911
ACAP3	2.96293
AP1M2	2.96191
RPS9	2.9616
LAMA5	2.95593
CLEC2B	2.94749
TMEM81	2.94612
PPP2R3B	2.94278
MCM7	2.93722
BRSK1	2.93628
PCGF1	2.93151
TK2	2.9309
ABCA1	2.92802
NRBP1	2.92784
PXYLP1	2.92779
RASGEF1A	2.92698
LLGL2	2.92632
GPD1	2.92479
ACP3	2.92239
PODNL1	2.92194
GADD45GIP1	2.92012
ZBTB42	2.9188
LYST	2.91717
USF1	2.91375
TMEM217	2.91229
CSNK2A2	2.90758
OSTF1	2.90303
NLRC4	2.89637
SLC16A3	2.89632
SGSH	2.89178
AEN	2.89029
FAM174C	2.88914
SNX8	2.88803
HK2	2.88311
GAL3ST4	2.88272
TCTN3	2.8822
GTPBP2	2.88002
REEP3	2.87712
SEMA5B	2.87678
SIGLEC1	2.87639
SESN2	2.87549
B3GALT6	2.86749
TPSB2	2.86635
RELB	2.86632
EMC9	2.86138
RBBP8	2.85432
KPNA2	2.85401
LSM4	2.84784
ZNF319	2.84473
CACNB3	2.84429
SLC37A4	2.84265
CEP55	2.84039
CD74	2.83955
STX4	2.83118
NOMO1	2.82987
ELK3	2.82958
BIRC5	2.82424
COL5A3	2.82102
CANT1	2.81924
TBC1D10A	2.81752
SNRPD2	2.81482
PHLDB2	2.81237
SYTL2	2.81167
HLA-DMB	2.80769
MAP3K5	2.8044
BAG6	2.8005
AP2A1	2.79998
PNPLA2	2.79704
CNTNAP1	2.79631
BCAS4	2.79461
SDF2	2.79132
GALNT12	2.78996
OXLD1	2.78912
RABL6	2.78687
CLIP2	2.7801
SLC20A1	2.77921
B4GALT2	2.77327
FANCD2	2.77272
CYP4B1	2.77113
HLA-DQA2	2.77064
RSRP1	2.76764
CDH11	2.76629
TEPP	2.76502
S100A10	2.75771
RGL2	2.75413
CD4	2.74929
FBXO31	2.74366
FBXL19	2.7435
WDR55	2.73893
SLFN5	2.73679
PSMD8	2.73614
PSMD4	2.72482
BX255925.3	2.72431
GTF3C6	2.72242
EGFL7	2.72194
PKP4	2.72187
EPB41L1	2.72161
SLC26A6	2.71818
TRAPPC4	2.71134
TRIM11	2.70538
HTT	2.70436
KCNMB1	2.7019
RPS20	2.6989
ROR1	2.69514
FUCA1	2.6936
NLGN2	2.69295
SLC11A1	2.68895
NOC4L	2.6884
ARHGEF16	2.68522
ABCC6	2.68289
MTMR7	2.68036
CCL18	2.67933
ARPC4	2.67914
ARSJ	2.6782
SV2A	2.67712
RPUSD1	2.67218
SNX30	2.67146
ZNF233	2.66507
EIF3G	2.66338
RPL22L1	2.66234
PLA2G5	2.65873
TRPT1	2.65852
GLRX3	2.65627
CCDC106	2.6492
FMNL1	2.64919
ISOC1	2.64681
SPAAR	2.64076
MTHFR	2.6401
TAGLN2	2.63796
ARTN	2.63765
TIPARP	2.63606
CCRL2	2.63191
MAML3	2.62738
INO80C	2.62346
HMG20B	2.62075
NTMT1	2.62001
NOXA1	2.61914
PDCD2L	2.61912
POLR1H	2.61713
C1QL4	2.60891
LACTB2	2.60832
C21orf58	2.60502
GPR153	2.60427
CDK5RAP2	2.60017
TBC1D9	2.60004
IFRD2	2.59734
POLR2J3	2.59506
TMEM176A	2.59427
RPL18	2.59372
STEAP4	2.5909
NOP16	2.5899
PCNA	2.58064
ZDHHC20	2.5685
PABPC1L	2.56596
MXRA5	2.56516
CLTB	2.56454
KANK2	2.56304
TNFAIP8L1	2.563
HAPLN3	2.56221
AURKC	2.55938
CTNNB1	2.55646
NFKB2	2.55283
NPEPPS	2.54569
TMEM158	2.54511
SLC3A2	2.54286
VPS9D1	2.54186
GAREM2	2.54074
AGT	2.53887
PPP1R3B	2.53852
OGG1	2.53379
DLGAP5	2.52621
YAF2	2.52395
PALM3	2.51952
ZMYND19	2.51911
MYBBP1A	2.51881
IKZF4	2.51778
ZP3	2.50677
MRPL46	2.50633
ITGB1BP1	2.50557
TANK	2.50273
SLBP	2.50016
COG4	2.4984
GNAZ	2.4959
MYPOP	2.49329
GFER	2.48783
DAGLA	2.48283
AURKB	2.48123
CPSF3	2.47759
CLDN11	2.47704
PRKCD	2.4752
CILP2	2.47507
HEXA	2.47436
RANGAP1	2.473
NKX2-1	2.46591
TELO2	2.46477
LMNA	2.46289
SNCG	2.46096
CSNK2B	2.45979
BLOC1S1	2.45632
CLDN4	2.4551
TSPAN3	2.45307
WDR54	2.44812
P4HTM	2.44643
TMEM141	2.44521
DNMT1	2.44205
TM7SF3	2.4393
SHFL	2.43909
CHEK2	2.43904
PRRT3	2.43796
TMEM256	2.43582
NUP188	2.43433
RPLP2	2.43189
NCDN	2.42242
TYMS	2.42163
CCNJL	2.41802
TMEM258	2.41694
VDR	2.41546
RBMS2	2.41443
ECH1	2.41055
PTPRF	2.40974
LRFN4	2.40503
KCTD13	2.40012
COL21A1	2.39904
RPL14	2.39866
LDAF1	2.3986
SERPINE1	2.39687
COMMD5	2.39327
RRM2	2.39318
SLC16A4	2.39244
LRRC37B	2.39091
SMIM14	2.38827
AREG	2.38453
NSUN5	2.38152
MALL	2.3794
BEND3	2.37928
ATF5	2.37795
AMFR	2.37682
TRPV1	2.37597
FAHD1	2.37463
PGM2L1	2.37267
CCDC88C	2.36741
TMEM176B	2.36609
GUK1	2.366
WDR45	2.36568
CENPW	2.36375
MCTP1	2.36076
HLA-DRB1	2.35425
WNT7B	2.35077
TRAPPC1	2.34746
SH3PXD2B	2.34743
NUDT2	2.34474
EIF1AD	2.34188
OTULINL	2.33765
CHID1	2.33039
CDK5	2.33009
P2RX4	2.32482
VPS18	2.32257
TLE3	2.31545
TAF1D	2.31359
LYPD5	2.2999
OSBPL5	2.29207
NDUFAF6	2.29182
CCDC159	2.29138
RTL8C	2.2894
CRB3	2.28905
GLOD5	2.28744
MPST	2.28592
SLC39A3	2.28419
KIAA1217	2.28411
NOTCH4	2.28317
VMO1	2.28161
SCARB2	2.27288
MEA1	2.27095
KCTD17	2.27056
PROCA1	2.26662
CSF3R	2.26576
ADAMTS12	2.26402
MRPS34	2.26248
TMEM50A	2.26141
NDUFAF7	2.25858
DNM3	2.25453
PABPC4L	2.25398
CD300A	2.25364
DOCK3	2.25273
NGFR	2.25144
CPD	2.25142
TFPT	2.25076
SIRT7	2.24814
JADE3	2.24354
NEU1	2.24269
SUMO2	2.24208
VSIG10L	2.2416
ANO6	2.24101
ANO8	2.23845
CNPY3	2.2382
SRP68	2.23358
DYRK1B	2.23287
SAA1	2.23107
SRGAP3	2.22982
B4GALT3	2.22324
PABPC1	2.22274
PUF60	2.21931
MSMO1	2.21918
CCL22	2.21022
SVBP	2.20806
MYL12A	2.20345
RASA1	2.2024
IKZF3	2.19727
SSBP1	2.19636
SRGAP2C	2.19542
NCK2	2.19417
C2CD2L	2.19377
CH25H	2.19191
OAS2	2.18655
PKP1	2.18241
C11orf24	2.18176
NAV2	2.17859
TUBB6	2.17805
EIF4A2	2.17633
STAT5A	2.17357
SMPD2	2.17243
FGR	2.17023
CMTM7	2.16939
FPR1	2.16802
ITGB2	2.16798
LAMTOR5	2.16759
SUFU	2.16672
PSMA5	2.16276
BANF1	2.15704
EBP	2.15311
CERS5	2.15065
C20orf27	2.15029
NME3	2.14669
ENAH	2.14551
RRP1	2.14295
H2AC11	2.13752
TIGAR	2.13153
PIN4	2.12543
HLA-DRB5	2.12519
RGS4	2.1238
FBXL6	2.12378
NAMPT	2.12269
STK39	2.12205
CALM2	2.12178
ZNF454	2.11875
HLA-C	2.11674
NDUFAF8	2.1132
TMEM243	2.11299
AP2S1	2.1071
BSG	2.1066
SPINDOC	2.10451
COL15A1	2.10101
LAIR1	2.09989
ADGRG2	2.09941
LAMC1	2.09785
PGAP3	2.09511
XYLT2	2.09347
RPL37A	2.0924
RPS6KA2	2.08731
C3AR1	2.08581
SLC7A5	2.08386
KIFC1	2.08277
STAT1	2.08248
TMEM91	2.07744
ACAA1	2.07731
LMNB1	2.07331
PHETA2	2.07296
LDLR	2.07116
PTGFRN	2.06919
PLOD1	2.0689
HMGXB3	2.06572
VWA5A	2.06363
INPP5F	2.06361
HMCES	2.06334
APOL2	2.0629
FANCE	2.06289
ZSWIM5	2.06167
GIT1	2.06157
RSPH14	2.05687
IL18R1	2.05526
PSME2	2.05121
WSB1	2.04823
PSMG3	2.04811
CLEC11A	2.0341
PACS2	2.03085
SERINC5	2.03067
SFI1	2.02965
MAP7D1	2.02866
CCDC181	2.0257
TMEM71	2.02166
MOB2	2.01636
CHST7	2.01519
MKI67	2.01425
YIPF2	2.01321
SSR4	2.01159
DLX5	2.00362
GDI1	2.00166
CAPNS1	2.00007
LRPAP1	1.99389
BEST1	1.98764
VAMP5	1.98648
MB21D2	1.97977
PRR29	1.97672
GNGT2	1.97667
RAB32	1.97577
COL5A2	1.97526
ADGRL4	1.97509
CAPG	1.96887
PLOD3	1.96715
M1AP	1.96353
THAP3	1.9615
PPP1R3G	1.96134
TGFB2	1.95484
ACTR1A	1.95382
ZWINT	1.9522
APLP1	1.95208
TXN	1.95139
GLMP	1.95045
AKIRIN2	1.94863
WNT5B	1.94717
WASH6P	1.94567
ARPC1A	1.94083
CSF2RA	1.93798
MAP2K2	1.93572
ANGPT2	1.9346
HDDC2	1.93052
CATSPERG	1.92985
WSCD1	1.92807
TDRKH	1.92702
TRIM8	1.92432
SAT1	1.91964
PUDP	1.91788
CDK18	1.91771
HGH1	1.9177
MFSD10	1.91747
BMF	1.91651
NECAP2	1.91598
SOWAHA	1.90693
RNF43	1.90552
HLA-DPA1	1.90378
PROCR	1.89809
IRF9	1.89614
RFNG	1.89593
FAP	1.89463
KIF22	1.8921
LTBP1	1.88931
CMTM6	1.88772
SH3D21	1.88584
ACOT4	1.88397
IL4R	1.87479
CBLN3	1.87323
CEP131	1.87074
PPP1R18	1.8703
HEY1	1.86901
TNKS1BP1	1.86824
ORC1	1.8678
NUDT19	1.86612
ZHX2	1.8647
EOGT	1.86111
DPP7	1.85938
CCNQ	1.85908
WDR74	1.84904
RNPEP	1.84478
VOPP1	1.844
MICU1	1.84368
TSEN54	1.84269
EGLN3	1.84138
CSAD	1.83333
ZNF404	1.83288
ADCK5	1.83138
ACSM3	1.83126
IL1RL1	1.82832
TAP1	1.82694
MRPS12	1.82281
DOCK10	1.82271
PRKACA	1.82139
ACO1	1.81793
PIK3IP1	1.81712
OPTN	1.81474
NBEAL2	1.81409
MTLN	1.8079
CXCL14	1.80783
SGPP1	1.80676
C1orf35	1.80583
THOC3	1.80425
DLC1	1.80209
PHEX	1.80019
HLA-DRA	1.80006
SLC16A1	1.79998
CSGALNACT2	1.79889
BRI3	1.79843
NXF1	1.79764
PLGRKT	1.79452
BCL9	1.78975
NUF2	1.7874
FGFRL1	1.7868
TIMM10	1.78386
GXYLT2	1.78156
RPL35	1.77966
PEX14	1.77885
PYGB	1.77866
PCDHB14	1.77778
PPP1R16A	1.77682
DUSP7	1.77401
MID1IP1	1.77397
UBFD1	1.77325
PLK4	1.77223
SCGB3A1	1.76827
FOXM1	1.76817
ENO1	1.76729
APOBR	1.76697
NCF4	1.76625
MCRIP1	1.76153
CTBS	1.75992
SEMA7A	1.75593
S100A14	1.75218
MS4A6A	1.74856
ARHGAP1	1.74565
CYHR1	1.74083
ARHGEF15	1.73976
PRRG1	1.73926
DAPK3	1.73598
ACOX1	1.73476
PRR22	1.73392
LAT2	1.73268
PHC2	1.73135
SSNA1	1.73053
ARHGEF19	1.73034
ANKH	1.72855
SNX1	1.72849
NPAS3	1.72479
FOLR2	1.71932
ANGPTL2	1.71736
PIGQ	1.71735
NUTF2	1.71567
XKR6	1.71432
PELP1	1.71327
GNB3	1.7129
ANAPC11	1.71073
ILKAP	1.71013
RAB11FIP4	1.70902
C1orf122	1.70877
VAMP1	1.70132
C1orf43	1.7013
IGFALS	1.6994
TBCA	1.69867
DPP9	1.69491
CD86	1.68915
ATP13A4	1.68722
BCL7A	1.68056
MAN1B1	1.68005
IRX3	1.67523
RAI1	1.6743
PCTP	1.67039
HLA-DQA1	1.66988
OAS1	1.66925
FCER1A	1.66902
TNIP1	1.66635
PSMB9	1.66587
TNFSF4	1.66347
TSPAN4	1.6619
MRPL12	1.66047
PROSER2	1.65984
APRT	1.6592
LMTK3	1.65173
THEM5	1.65054
SLC45A1	1.6463
CLPTM1L	1.64257
PFDN6	1.6424
INHBA	1.64154
MYO7A	1.63902
STAT2	1.63822
RASSF3	1.63802
ZNF428	1.63091
HGS	1.62996
MCOLN3	1.62817
PRR13	1.62324
MRPL9	1.62273
HPCA	1.62088
ZYX	1.61977
GRINA	1.61948
RPL39L	1.61784
SLC37A2	1.61583
PKIB	1.61482
S100A8	1.61389
CLPP	1.61256
RPS15A	1.61035
CORO7	1.61026
FMO5	1.60722
GPR173	1.60418
SSBP2	1.59835
RFC5	1.5943
TIA1	1.59408
TMEM208	1.59392
FAF1	1.59306
TCN2	1.59043
RNF227	1.5898
TMEM60	1.58586
TBXA2R	1.58532
SCN2B	1.58414
SEMA4F	1.58355
GNG5	1.58203
FAU	1.58116
KRT18	1.58013
DNTTIP1	1.57782
ZNF117	1.57776
DOP1B	1.57567
LIF	1.57521
IKBIP	1.57425
SLC10A5	1.57354
RNF187	1.57316
ST20	1.5702
SERPINB8	1.56928
SLC40A1	1.56898
MFSD5	1.56487
UNC13D	1.55825
MRPL36	1.55747
IL3RA	1.55718
MMP9	1.55012
PUS1	1.5436
SMOX	1.54237
PSMA7	1.54224
CCER2	1.54125
SLC25A11	1.53946
RTL8A	1.53775
VSTM4	1.5372
CD93	1.53552
GNAO1	1.53362
NPM3	1.53355
DDO	1.53266
SNX33	1.53067
PLXNA1	1.5293
NCLN	1.52792
MAP2K7	1.52718
HTRA1	1.5259
NIBAN1	1.52402
PLEKHA6	1.52322
ELOF1	1.52235
DTNBP1	1.52217
PEX16	1.5202
C4A	1.52007
PADI2	1.5198
LILRB4	1.51473
ANPEP	1.50789
THEMIS2	1.50686
POLD1	1.50655
ERLIN1	1.50428
SLC6A6	1.50021
CAPN10	1.49919
WASHC1	1.49746
UBQLN4	1.4973
RAC2	1.49684
KLC2	1.49475
PPP1CA	1.49459
ARHGEF18	1.49269
RNF146	1.4911
ARID3A	1.48657
CAMKK1	1.48574
RPL29	1.48504
C17orf58	1.48458
RELA	1.48267
DRAP1	1.48174
FAM83D	1.47941
BGN	1.47531
MYO1B	1.4749
HLA-DPB1	1.47263
MECR	1.47236
RFC2	1.47095
PRKAB1	1.46853
LTBP3	1.46818
SYNC	1.46675
COMT	1.46582
MRPL38	1.46525
SPC25	1.46025
TNNI2	1.46022
ESYT1	1.45925
PHKA1	1.45893
DYNLRB1	1.45886
ANOS1	1.45619
STARD10	1.45578
CTU2	1.4516
TBC1D22B	1.44815
TMEM184B	1.44499
PLCB2	1.44335
CC2D1B	1.44207
ZNF692	1.4411
SNX10	1.43652
MCM5	1.43506
GSDMD	1.435
TRIR	1.4348
AXL	1.43281
ITPKC	1.4278
RNF113A	1.42756
TFAP4	1.42648
PIGU	1.42543
IL17RE	1.4199
PIGL	1.41914
PKP3	1.41783
SLC25A22	1.41436
ATP1B3	1.41355
DNAJC4	1.41143
PRMT1	1.41141
TRIP10	1.4105
ZNHIT2	1.40664
POLD4	1.4062
GNPTAB	1.40492
C1orf162	1.40483
LRRN1	1.40065
PTPRK	1.39901
VSIG4	1.3969
RAB11A	1.39484
TINAGL1	1.39281
CCDC61	1.38893
NDUFAB1	1.38157
CUTC	1.38063
LRRC46	1.38026
RPL38	1.37907
SKIV2L	1.37782
RNASE1	1.37701
FBXW7	1.37698
FOXK2	1.37681
PET117	1.37626
PSMB10	1.37014
CDC7	1.36975
HOXB7	1.36969
RALY	1.36706
TMEM221	1.36639
CD22	1.3658
YIF1A	1.36328
WDR86	1.36268
PPP1CB	1.36254
SIL1	1.36013
TRPV2	1.35786
PRRT2	1.35667
COL3A1	1.35552
UBE2M	1.3495
POMK	1.34664
ASS1	1.34462
FTH1	1.34343
SLX9	1.34241
PSORS1C1	1.33915
INTS11	1.33804
ITPR2	1.33743
TADA3	1.33575
CALCOCO1	1.33424
LSM7	1.33415
ARRB2	1.33072
IQGAP1	1.32909
FBXO22	1.32813
TRAF7	1.32716
MED17	1.32693
GGA3	1.32633
MLKL	1.3245
POMP	1.3198
TRIM7	1.31854
COPS7B	1.31515
ADARB1	1.31497
TCF19	1.31275
SPATA2L	1.31191
OSBPL7	1.311
BRIX1	1.30884
RASSF5	1.30316
DYNLL1	1.30157
CNN3	1.29988
CNKSR1	1.29747
FAM83G	1.29699
P3H2	1.29491
PIP5K1C	1.29177
ZNF300	1.28977
COL4A2	1.28968
GRK2	1.28844
CASKIN1	1.28828
PHPT1	1.28622
LIPE	1.2859
CASP3	1.28086
SLC22A18AS	1.2794
METTL9	1.27922
MICB	1.27913
EEF1B2	1.2776
BTBD10	1.27372
SBNO2	1.27362
EHF	1.27361
NDUFA11	1.27105
POLE	1.26832
RHOXF1	1.26616
DOHH	1.26473
CXCL2	1.26213
GPR176	1.26209
HLA-F	1.26173
MSS51	1.25982
C17orf114	1.2598
SEPTIN8	1.25952
PTPN12	1.2593
H4C12	1.25788
ACOT9	1.25715
NKX2-8	1.25354
DTX3L	1.25242
SELENOW	1.25221
RABEP2	1.24788
NTF4	1.24739
RIPK2	1.24463
FUT7	1.24273
RANGRF	1.24235
DUSP8	1.24212
PARVB	1.24191
CAMK2D	1.2414
IAH1	1.2385
PSMA1	1.23676
AKIP1	1.2355
IRGQ	1.23543
CLCF1	1.22757
CDC20	1.22739
CTNS	1.22657
P2RY13	1.22619
SLC44A2	1.22444
LRMDA	1.22391
MARCKSL1	1.22304
SLC38A5	1.22171
MCM3	1.22156
HLA-DOB	1.22043
NLRX1	1.21919
OST4	1.21904
FBXL15	1.219
HSD11B1L	1.21781
UQCRC1	1.21771
POLR2J	1.21643
LEF1	1.2159
MT-ATP6	1.21474
ABCG2	1.21388
MEMO1	1.21238
POLR2L	1.2116
SCX	1.21092
UACA	1.21
SERTAD2	1.20906
USP4	1.20379
CDKN3	1.20263
RRAGC	1.20142
ZNF860	1.20042
CHI3L2	1.19861
IGFBP4	1.19797
CAMLG	1.19491
ZNF358	1.19451
CD47	1.19428
PSMB6	1.193
IQCD	1.19147
STX10	1.19044
RAC1	1.19026
NAA80	1.18858
TICAM1	1.18816
MMP24OS	1.18557
AC055839.2	1.18408
C4B	1.18373
CATSPER2	1.18132
UBE2Q1	1.17913
RIPOR2	1.1785
NMB	1.17757
PSMB4	1.17663
PIAS3	1.17152
EIF6	1.17066
SLIRP	1.16987
SKIL	1.16892
RPLP1	1.1689
PTAFR	1.16644
FRMD8	1.165
DYNLT2B	1.16151
CDKN2D	1.16134
DOK1	1.16047
RPLP0	1.16039
ADAMTS2	1.16002
HSF1	1.159
SF3A2	1.15899
F11R	1.15885
CDK2	1.15837
CD1E	1.15271
RAD51AP1	1.1525
RPL13A	1.15177
KHDRBS3	1.15172
MPP3	1.1477
LDLRAD4	1.14764
PQBP1	1.14465
ANXA5	1.14433
MMRN2	1.14271
PRDX2	1.1409
HLA-DMA	1.14031
JAGN1	1.13792
CPNE5	1.13687
RPS6KA3	1.13595
SOX12	1.13574
PPM1J	1.13402
CAP1	1.13172
IFNGR2	1.13013
RNF126	1.13001
PTTG1IP	1.12947
ARL16	1.12818
CDCA5	1.12579
SNX27	1.12495
HPCAL1	1.12479
FAM162A	1.12403
HSD17B7	1.12383
PLEKHA5	1.12241
LYG1	1.12123
KCNH3	1.12042
SEMA5A	1.11997
DGUOK	1.11966
CLASRP	1.11865
IRX2	1.11858
FCHSD1	1.11345
NAV1	1.11286
TSPAN9	1.1126
THBS1	1.11175
PPIP5K1	1.10941
HEATR3	1.10464
LCA5	1.10305
TRIP13	1.10244
SGPL1	1.10116
TTLL3	1.09958
LRRC20	1.09822
FCHO2	1.09797
NECTIN2	1.09663
RPL4	1.09382
BAG3	1.09221
PSMG2	1.09078
DHRSX	1.09026
GABRE	1.0897
SYT11	1.0892
EMB	1.08893
RRP12	1.08867
WRAP73	1.08673
ZNF341	1.08632
CARD11	1.08555
TXLNA	1.08338
C1RL	1.08324
BRICD5	1.0787
ATP5MF	1.07807
RFXANK	1.07691
EMC7	1.07683
CX3CR1	1.07515
COX6B1	1.07267
REXO2	1.07068
CCNH	1.07067
CA3	1.06775
MFSD6	1.0668
KNDC1	1.06349
BTC	1.06296
RNF215	1.06225
MAP3K12	1.06197
CDCP1	1.05985
RUVBL2	1.05967
FMNL2	1.05788
PTPRG	1.057
TP53I13	1.05576
ADGRB2	1.05284
CD40	1.05127
MTHFD2	1.04509
CIAO2B	1.04461
LILRB1	1.04447
EFCAB13	1.04443
LYSMD2	1.04385
AP1S2	1.04226
PLIN5	1.04062
DPM3	1.03946
NOL12	1.03836
KCND1	1.0383
B2M	1.03798
RNF125	1.03582
CYBB	1.03383
LMO4	1.03184
ACTG1	1.03091
ADAMTSL2	1.02994
UBE2L6	1.02837
AP3B2	1.02783
OSMR	1.02704
RPL27	1.02589
HSH2D	1.02583
PFKFB3	1.0256
SLC27A3	1.02367
RNFT1	1.02174
DNAH14	1.02168
MBIP	1.02118
STK11	1.02112
BUD23	1.0206
CMYA5	1.01868
TCEA2	1.0129
UFC1	1.0063
GRIPAP1	1.0051
SHKBP1	1.00497
RPL23	1.00406
ARHGAP10	1.00256
LRRC61	1.00168
PRRG4	1.00076
EPSTI1	0.999672
SLC2A3	0.999482
HLA-DOA	0.99614
INAFM1	0.994471
SIPA1L1	0.993043
THY1	0.9928
ECEL1	0.992262
HNRNPUL2	0.991286
TBKBP1	0.99092
HMGB3	0.9908
ARHGAP4	0.98999
FCN1	0.988476
MAN2B1	0.98758
MRPS15	0.986906
FLOT1	0.986433
UTP11	0.985528
MARVELD1	0.984256
EVA1C	0.98292
H4C5	0.98081
IFIT5	0.975043
SMARCB1	0.974264
UQCRQ	0.972535
ABCA7	0.971248
SLC2A6	0.970997
MYO1F	0.970704
CRTC1	0.968394
UPF1	0.965055
ZNF622	0.963728
SGCB	0.962552
KRTCAP3	0.962421
DGKQ	0.961992
MRPL55	0.960111
STYXL1	0.959681
NOP10	0.958798
STAT4	0.957833
PACC1	0.956956
CEBPD	0.955187
AZIN2	0.955177
HES1	0.954223
CCDC153	0.9534
TMEM121	0.949715
ITGB7	0.947005
C5AR1	0.943057
GRN	0.940439
RPL3	0.939811
RNASE6	0.939007
EFR3A	0.938927
KCNJ11	0.936903
ARSB	0.936388
RPL19	0.93582
DLL1	0.934956
MNT	0.93212
DENND2D	0.929925
APOL4	0.92952
ITGA5	0.929257
MST1	0.929051
MYO9B	0.928778
NABP1	0.926359
JSRP1	0.925697
BCL2L10	0.925553
NAT14	0.925399
P4HA1	0.924815
RBM17	0.922052
VDAC1	0.920546
TANC1	0.920177
PNPLA6	0.919663
CHMP6	0.919301
OASL	0.919073
AKNA	0.918343
SLC16A9	0.9178
CASP1	0.91779
CENATAC	0.916216
DUS1L	0.915745
KXD1	0.915662
KLHL26	0.912469
PSENEN	0.912168
YIPF3	0.912071
RANBP3	0.911361
CYSTM1	0.910773
EIF5AL1	0.909277
CTNND1	0.907822
MSI1	0.906838
ITPKB	0.906688
ZDHHC5	0.901188
RAD18	0.898982
NAE1	0.898437
TLNRD1	0.897927
EPS8L2	0.897243
TMEM102	0.895372
FPR3	0.893257
C12orf75	0.892708
ZNF100	0.890273
RPL26	0.889215
TRMT2A	0.888803
GGH	0.888673
STOM	0.887922
PFKL	0.88788
LAMA1	0.88752
SLC26A11	0.887357
CTU1	0.887152
PREX1	0.884577
ZFTA	0.884501
CD163	0.881548
GSN	0.877812
CDC37	0.875761
UBE2H	0.874228
AMY2B	0.872398
LCP2	0.871374
KIAA1522	0.871194
CEMIP	0.87007
COQ2	0.868926
CCDC184	0.868554
NANOS1	0.868099
FCRLB	0.866939
ARL11	0.866897
DNAJB12	0.865531
SLC1A3	0.864701
CHGB	0.864367
BCL7C	0.863449
ZNF578	0.860621
ITGA10	0.859649
PSAP	0.856064
ACTR1B	0.854801
PCDHGA11	0.854336
IDUA	0.853731
TDRP	0.853717
GPC4	0.852813
INMT	0.851641
ASPHD2	0.84991
FAM222B	0.849435
MRM1	0.848099
ARPC2	0.84747
FOSL1	0.84469
HOXD9	0.843193
FAM124B	0.841825
MEIS3	0.841367
RNF128	0.836393
SCRN2	0.833656
RPS6	0.830572
TRAPPC14	0.828094
LTA4H	0.82542
SLC25A10	0.824303
COLGALT2	0.822994
LZTR1	0.822002
PLPP5	0.821906
DCAKD	0.821262
VWF	0.820767
COMMD3	0.819969
TOR1AIP2	0.817957
CDK1	0.817676
DDX39A	0.817478
SIGIRR	0.817446
CST3	0.81697
EIF3D	0.816002
H2BC11	0.815413
RHBDF2	0.815407
TRAPPC2L	0.815259
PPT1	0.815098
GBGT1	0.81444
N4BP2L1	0.814331
TBX2	0.81229
OAS3	0.8105
DOK2	0.809447
RPSA	0.808322
ARMCX2	0.807974
COPE	0.807682
NAGA	0.806959
ALDH3A2	0.806045
ZNF444	0.805389
CMTM1	0.804084
MYBL2	0.803818
MPP7	0.803074
SELP	0.802308
XAB2	0.802105
TRNP1	0.80197
WDR24	0.800617
RPS3	0.799098
MRPL51	0.796524
TMEM68	0.793702
GJB5	0.791004
RNF19B	0.789954
SMURF2	0.789611
NOSIP	0.789256
SORCS2	0.788763
RUFY1	0.788573
DDR1	0.787394
KCNJ5	0.787014
PPP4R1	0.786248
CBX8	0.784555
POLR2H	0.784461
GGA2	0.784152
OTUD1	0.783381
APBB3	0.783174
LRP11	0.782883
NAP1L1	0.782392
CCL23	0.780847
TPM3	0.780319
CLCN7	0.777589
RSAD2	0.777447
SIK1B	0.775998
SEM1	0.773952
GLCE	0.773879
RNF135	0.772857
MRPL23	0.770099
DDAH2	0.76732
MRPS23	0.767005
IL1R2	0.766267
FAAP100	0.765844
USE1	0.764176
BAG1	0.764069
CSRNP2	0.761546
UGCG	0.758636
NDUFA4	0.758378
TCOF1	0.758234
TNFSF12	0.758042
KTI12	0.756531
SYF2	0.756316
SART1	0.754603
SEMA6C	0.754549
LIG1	0.754445
DAP3	0.752618
PLRG1	0.751935
HERC6	0.750038
FHIP2B	0.748632
SSC5D	0.74664
SNAPC3	0.746542
MESP1	0.74345
NUP85	0.74227
MCOLN1	0.740659
MYDGF	0.739722
MT-ND4	0.738873
EFTUD2	0.73808
SMUG1	0.737348
CAMSAP1	0.736764
ADSS2	0.736639
FAM214B	0.735899
TECPR1	0.735838
DXO	0.73362
C18orf21	0.733545
RDH10	0.733498
COL1A2	0.732104
TMEM238	0.731197
NACAD	0.729309
TTYH3	0.728475
PASK	0.727488
PARVG	0.727408
EDN2	0.724771
APEX2	0.724456
RETREG2	0.720401
DERL1	0.72008
FAM117B	0.718655
GNRH1	0.717821
ZNF408	0.714986
GLIS2	0.71453
ADAMTS4	0.714445
CIAO3	0.712417
BAHD1	0.711899
RABIF	0.711718
USP39	0.711658
ARSA	0.710874
JAML	0.710263
PANX2	0.709552
UBA52	0.709536
TRPV4	0.709362
VWA7	0.707772
CROCC	0.705545
AGAP3	0.705291
CCDC88B	0.701736
INPP1	0.701566
PDZD2	0.700039
H2AC8	0.699686
NUP62	0.69944
STK38	0.698444
GUCY1A2	0.698154
PMPCA	0.697999
CTNNA1	0.696717
E4F1	0.696269
FIS1	0.696265
OTUB1	0.69565
RNF139	0.694919
TIMM8B	0.693659
RPL32	0.693377
CALHM5	0.692956
ITGA11	0.692798
CCDC22	0.691859
ID2	0.687149
F8A1	0.685648
ZMYND8	0.684795
DAP	0.684677
EIF2S2	0.684496
AC090004.1	0.681265
ACAA2	0.67976
ABRACL	0.679528
PSMB1	0.679422
PLD2	0.67767
MRPL10	0.677528
AOPEP	0.677167
ZNHIT1	0.675729
MOSPD3	0.675358
PXN	0.672339
MTAP	0.67218
AURKAIP1	0.67021
YBEY	0.670169
TEAD2	0.669515
GPR137B	0.669022
RNF145	0.667148
ZNF682	0.667052
BCR	0.665607
TSPAN10	0.665242
BRAT1	0.665091
GCNA	0.664968
KEAP1	0.661518
NARF	0.660074
R3HDM2	0.658243
GRK4	0.656195
SPATC1L	0.653435
SELENOH	0.651436
CFAP251	0.650776
BACE1	0.649455
ARMC9	0.648459
PBX3	0.64798
GAS2L1	0.647525
ADA	0.64732
PEDS1	0.645343
SAAL1	0.643976
AKR1A1	0.64341
HDAC8	0.642068
SLC35B2	0.641183
RFK	0.640057
CARD16	0.63872
KYAT3	0.638642
CAPZA1	0.637559
CCDC102A	0.636952
LGALS3BP	0.636909
IFNLR1	0.63654
ABHD14A	0.634718
TMEM62	0.632305
PARP10	0.631609
ERI1	0.630516
C15orf39	0.630145
PPP1R7	0.629599
HOXB2	0.627751
LY96	0.627582
SRD5A1	0.625985
NUDT22	0.625146
FNTB	0.624141
DSP	0.622281
TLCD4	0.621057
CTF1	0.621025
ICA1L	0.620051
EIF3B	0.620051
FBXW5	0.619465
TBC1D10B	0.618467
PCYT2	0.617821
CSTA	0.616427
SSR2	0.616089
LACC1	0.614047
CYFIP2	0.613366
PCSK5	0.612661
CFAP300	0.611875
KCNN3	0.611735
MYH14	0.609121
EDNRA	0.608816
EVI5L	0.604652
EPN1	0.603646
H4C9	0.603566
TFE3	0.602918
FAM241B	0.60284
TSEN34	0.602142
RSPH9	0.601769
FABP3	0.601371
MSRB1	0.600662
EXOC3L1	0.600624
MUS81	0.600566
NDUFB10	0.600184
CDK5RAP1	0.598198
ACTA2	0.597817
PDE4DIP	0.596942
TMEM200A	0.595512
ZC3H12D	0.595242
OGT	0.594225
NOG	0.593843
TMEM39B	0.593116
VPS33B	0.592475
CASKIN2	0.592022
DDX49	0.591723
ZNF628	0.591611
CES4A	0.591553
COA8	0.590439
ZSWIM7	0.58971
DHX30	0.588986
CHST15	0.58798
PRODH	0.586721
SC5D	0.586537
PHF19	0.585886
NPM1	0.585266
USP6NL	0.583691
ATP6V1E1	0.581892
TMEM69	0.581064
LUC7L	0.581033
YPEL1	0.580395
ICAM2	0.579316
GTF3A	0.577937
GPR108	0.577922
TRIB3	0.577774
TFPI2	0.57652
RAI2	0.575604
PAM16	0.575512
MAP2K3	0.574938
MYO1D	0.574022
DLX3	0.573914
CHMP4C	0.573908
TMEM131L	0.570448
HIVEP1	0.570246
PLAT	0.569035
CCDC124	0.568653
UBA7	0.568427
MEX3C	0.568351
TPM4	0.566093
EIF2B3	0.564531
DPH7	0.564174
DCDC2	0.562853
KCTD14	0.562719
PHLDB3	0.562104
PTPN6	0.560907
PSMC5	0.560711
ZNF430	0.559083
PTPA	0.557948
ZNF431	0.555579
SH2B3	0.551552
SH2D5	0.551544
ANKZF1	0.550731
GPSM3	0.550551
PMF1	0.549598
HPS1	0.548296
KLF12	0.5473
GALNT15	0.547266
PDK3	0.546724
HMMR	0.544521
SMARCD2	0.543429
CCNA2	0.540699
CHMP1A	0.53985
HIF1A	0.539838
RBM3	0.53934
LYZ	0.539016
SHLD1	0.537961
SANBR	0.536553
TMOD3	0.536075
DYNC2I2	0.535205
ARHGAP11A	0.534923
MAPKAPK2	0.53428
PDLIM2	0.533814
CDCA3	0.532934
STC2	0.532666
FADS1	0.532616
PECR	0.530522
DIPK1B	0.529086
POLR2M	0.523946
NDUFAF3	0.522588
CGAS	0.52188
SP100	0.520305
RPS16	0.519886
RAP2C	0.519581
BCL2A1	0.518021
CNEP1R1	0.51591
GLB1L	0.512521
RAP1GDS1	0.51232
LYPD3	0.510628
CD83	0.50984
TMEM240	0.508971
PPP1R9A	0.505771
GAK	0.505615
MRPL43	0.504331
SMPDL3A	0.503691
RPL37	0.50355
CNOT8	0.50331
MXD3	0.503297
MFSD11	0.501067
CCDC92	0.500639
SNX14	0.499067
RGS5	0.497397
GPC1	0.497246
RPS26	0.497127
RAB3D	0.496596
SNAPIN	0.494724
PLAC8	0.494055
MSL1	0.494004
TRIM38	0.49317
ROGDI	0.491555
SGMS1	0.491522
PPIL3	0.490513
CLDN3	0.489505
TRADD	0.48925
UBQLN2	0.48761
DHCR7	0.486703
ANKRD39	0.48562
KBTBD2	0.485359
TRIM55	0.483466
GPATCH3	0.482371
KLHL31	0.482342
POLA2	0.48225
TSR3	0.481294
MRGBP	0.48066
MOGS	0.478313
NUDT5	0.477364
ATP5MK	0.475308
ATAD3A	0.474649
NSMCE2	0.473257
HS2ST1	0.472696
SULF2	0.472695
VKORC1	0.471992
DSN1	0.47139
NDUFB8	0.47103
PMM1	0.470499
HS3ST2	0.470167
CCDC28B	0.469873
ZNF768	0.468862
ADORA2B	0.466321
EGFLAM	0.466124
PARL	0.465764
GNL2	0.465171
SEMA4G	0.463388
ZNF792	0.46315
MT-CO3	0.46218
FOXP3	0.460912
LHX6	0.460401
PDE6G	0.460066
CARHSP1	0.459797
KCNAB2	0.458979
HGSNAT	0.458217
MBTPS2	0.457756
ARHGAP45	0.455413
ARHGAP17	0.454877
RNF207	0.454651
TMED3	0.453857
UXT	0.453218
CDCA8	0.448043
CBL	0.447846
C9orf40	0.447246
C8orf76	0.446826
MEDAG	0.446184
SIGLEC10	0.446043
GDE1	0.446022
SINHCAF	0.445958
IRS2	0.445916
MGAT4C	0.445848
ERCC1	0.445538
RELL2	0.444817
PRKCSH	0.444796
PPM1G	0.44409
C8orf58	0.442932
IP6K2	0.44209
SHROOM2	0.440017
AC093323.1	0.43997
SLC6A12	0.438508
PRPF19	0.437718
ZSCAN2	0.437713
LAMA4	0.437684
GPRC5C	0.437136
PCDHA11	0.43574
MKNK1	0.434772
TTC13	0.434391
CD1C	0.433848
CCDC12	0.433231
ITGAV	0.43235
LOX	0.432193
TTC22	0.431189
ABHD3	0.430478
SUPT5H	0.429716
CRYGN	0.428785
EMG1	0.427861
ATPAF2	0.427832
NDUFA3	0.425621
PTGES2	0.424625
FAAP24	0.423897
MX2	0.423485
SCAF1	0.423357
NAT9	0.422937
PLEKHM1	0.42131
SNRNP70	0.421014
CAMK1	0.420915
RPP38	0.420508
ZNF486	0.419081
MAD2L1	0.41891
HEXD	0.41596
VSIG10	0.415548
MATK	0.415341
CSK	0.41375
MYO19	0.413366
IL1RL2	0.413254
UXS1	0.413166
SEC23A	0.412751
PLS3	0.412353
C1orf21	0.412073
MTG1	0.411533
GZMB	0.411068
ELOVL2	0.41071
ITPR3	0.409987
RPL27A	0.409607
SPSB2	0.409241
IRF7	0.40913
CIB1	0.409006
LCP1	0.408028
PSMC3	0.407684
EIF3K	0.407242
HAUS5	0.407136
ZDHHC12	0.406214
PTS	0.405824
ADGRF1	0.405351
WDR76	0.403103
CDC42SE1	0.401616
IER3	0.401034
SPTLC2	0.400615
TMEM222	0.400418
RPL39	0.40024
DPP3	0.399767
APCDD1	0.399007
STN1	0.398298
TFAP2C	0.397841
SIX4	0.397153
VAMP4	0.395533
ANKRD13B	0.39453
AP002990.1	0.394306
CPAMD8	0.393928
JTB	0.392995
PFKFB4	0.392775
RNF7	0.391475
BRMS1	0.390964
MPRIP	0.390462
SPRED2	0.389523
ITGB8	0.389226
MRTO4	0.388985
OAF	0.385153
SPEG	0.384981
BMI1	0.383988
SAMD9	0.383715
RAB13	0.383124
HNRNPA1L3	0.382935
EXOC6B	0.382895
ADCK1	0.378754
ZNF746	0.378511
RNF149	0.37845
CAVIN1	0.377669
SLC35E4	0.376033
C6orf226	0.375328
C17orf100	0.374649
EZH1	0.372288
CSF1	0.372129
COX14	0.370991
NBDY	0.36949
DGKA	0.369188
CD1D	0.368631
TRIM28	0.36801
LRCH4	0.36794
COPS6	0.365571
MAPK7	0.365171
NUBP2	0.364463
RPS11	0.361515
ORMDL1	0.360873
RALB	0.360749
ZRSR2	0.360491
FAM234A	0.359992
TLR8	0.359919
TBX19	0.359656
NOVA2	0.35957
ODC1	0.359557
CST4	0.359282
APEX1	0.359169
KHDC4	0.359119
CSNK1G2	0.358548
SNAI3	0.358001
RPS5	0.357405
C11orf68	0.356605
CMPK2	0.355475
DAZAP1	0.354386
NIFK	0.352908
SMIM4	0.351975
FUCA2	0.351558
BLM	0.350925
UTP14A	0.350572
TIMELESS	0.350324
RHEBL1	0.34893
MT-CO1	0.347038
ATP5MC2	0.346808
SPIRE1	0.345071
IWS1	0.34242
PTGR1	0.341921
VPS72	0.34175
F2RL3	0.34158
COPG1	0.341019
GSR	0.339648
RPL36AL	0.33874
PRR5	0.338256
NSMCE1	0.337439
SUSD6	0.335964
KCNE3	0.33383
RGS12	0.333818
PNMA8B	0.3328
HSD17B1	0.332336
GPN1	0.331982
SYMPK	0.331977
SOX17	0.331946
LILRA5	0.330724
MAPK8IP3	0.33045
SPTAN1	0.33035
ATG2A	0.329568
TCF7	0.329215
FAM174A	0.329151
ZBTB46	0.328268
MIDN	0.327855
BABAM1	0.327685
PEX19	0.326025
TBL3	0.325482
ZNF714	0.3253
AP1G2	0.324673
ETV6	0.324523
HEG1	0.324509
BDNF	0.323831
CSNK1D	0.323289
ERV3-1	0.321999
PTRH2	0.321998
GAMT	0.319467
CCSAP	0.319318
PCDH7	0.318353
NEDD8	0.316682
SHANK3	0.316381
ATG16L2	0.315921
YARS2	0.315655
ATP13A2	0.313706
FAM171B	0.313694
ZBTB7C	0.312266
SLC15A3	0.311845
ARL13B	0.310363
THSD1	0.310279
TMEM169	0.309822
NHP2	0.309425
NELFB	0.309201
SMG5	0.308717
EFL1	0.308322
RFC4	0.306219
CDK5RAP3	0.305797
SCRN1	0.305794
SLAMF8	0.305194
MDFIC	0.304845
MARK4	0.304722
FGFBP1	0.304581
ANO9	0.304501
TRAPPC2	0.30369
HARS2	0.30222
SCARA3	0.298124
MT-ND6	0.297423
UBE2R2	0.297106
NACA	0.296258
TAPBP	0.294572
ARL8A	0.294129
RTCA	0.293661
TMEM86B	0.293337
RPS29	0.293266
CPEB1	0.291976
ASTN2	0.291203
RPL10A	0.290496
HMOX2	0.290031
NAGK	0.289646
RETREG1	0.288075
H2BC12	0.287467
PDCL3	0.287393
LIME1	0.287024
PPHLN1	0.283296
RPS18	0.283287
HBEGF	0.280827
RPL17	0.28075
GTF2F2	0.280266
HMBS	0.280023
FADD	0.27953
CDC14A	0.278077
HCST	0.277603
NDUFB9	0.277215
MAP4K1	0.277127
TIMM44	0.277039
ZNF8	0.275865
THBS4	0.274936
C19orf38	0.273739
RET	0.272484
PPP1R2	0.271409
PRSS36	0.270879
RPL31	0.270304
DKK2	0.269984
FNTA	0.269544
SIGLEC14	0.269325
SLC8B1	0.268673
GINS3	0.268615
USP15	0.268056
TCF3	0.267572
ELAVL1	0.267336
IRF2BPL	0.266655
GRID2IP	0.266213
ING4	0.266127
PPIA	0.263634
FCGR2B	0.263324
TNFAIP1	0.263164
SOCS1	0.262114
WDFY1	0.261256
RBP4	0.260787
LTB	0.260525
MRPL27	0.260472
FUS	0.260181
RPIA	0.260119
OSBPL3	0.259819
PIGR	0.258444
NONO	0.257512
STK26	0.256799
APOBEC3A	0.255732
CIAO2A	0.254942
RAB24	0.254156
NT5DC3	0.253972
PRR14	0.25278
COX18	0.252611
AP3S1	0.252547
CCDC188	0.251247
ARHGAP42	0.250935
PABPN1	0.250599
RHEX	0.250412
SMIM12	0.250036
BTK	0.247847
ZNF467	0.247665
ZNF513	0.247494
IMP3	0.247441
CDCA7	0.246777
ZNF121	0.246305
CAVIN3	0.244944
SAMD12	0.244474
CD9	0.242923
RNF25	0.241738
RPS6KB2	0.239499
HMGN1	0.239264
ARF6	0.237878
ZFYVE27	0.237159
FBRS	0.236833
SBK1	0.236121
RPS14	0.235849
GUSB	0.233721
DGAT1	0.23334
ADCY7	0.232682
EXPH5	0.232298
EML2	0.231697
CNGA1	0.231377
RPL10	0.231367
MEX3B	0.231059
ARHGEF26	0.229946
KALRN	0.229363
DIPK2B	0.228512
PSMD13	0.227046
DOCK11	0.226671
CLDN15	0.226065
ALG3	0.225885
DPY30	0.225717
MERTK	0.22556
FTSJ1	0.225346
CREB3L1	0.225332
PAXX	0.223951
ARL6IP6	0.223332
NUMBL	0.223065
EGFR	0.222612
STARD9	0.221668
KCTD5	0.2215
BTBD6	0.219643
SCART1	0.219564
RNASEH2C	0.218989
ABCC10	0.218258
RPS17	0.217782
STXBP6	0.217426
SNRNP35	0.216668
MR1	0.21609
MGLL	0.21598
OXA1L	0.212923
DGCR6L	0.212689
STK35	0.212656
GSK3B	0.211866
RUBCN	0.211736
PELI3	0.211659
HEYL	0.211325
AJUBA	0.210739
PIGZ	0.210418
MARCHF1	0.210253
MFSD2A	0.209827
ADGRF5	0.209152
H1-2	0.209127
PLK1	0.208198
LYL1	0.207669
GPD2	0.206522
LENG8	0.205249
TPK1	0.205074
ZNF676	0.203487
CASP4	0.20329
IVNS1ABP	0.202897
IFI6	0.20241
PGP	0.202278
RAPGEF4	0.202255
CYTH4	0.202243
CUTA	0.202031
CAST	0.20142
SERPINB1	0.201409
SLFN12	0.201245
FBN2	0.2009
EFHD1	0.197582
CADM4	0.196744
HRCT1	0.193848
ITPRIPL2	0.191818
FAM118B	0.191667
ABCD4	0.191008
TMEM177	0.190393
ATXN2L	0.189765
S1PR1	0.189681
GLB1	0.18916
NUB1	0.187811
NPLOC4	0.187755
CCDC43	0.18334
CLK2	0.182461
EXOSC6	0.180185
MRPL58	0.179873
TWF1	0.17985
ANXA11	0.179506
STOML2	0.179106
TAF12	0.178409
HPS6	0.178373
LGALS8	0.177148
SFSWAP	0.176884
DNASE2	0.176282
HSCB	0.175705
G6PC3	0.175671
CORO1A	0.17524
PRPF31	0.174985
POLR2E	0.174893
HNRNPC	0.174837
ZNF608	0.174557
SNRPD1	0.173297
ELOC	0.172873
STX6	0.172647
CD52	0.172628
CHST10	0.171532
REXO4	0.171287
CCDC137	0.170264
RBM19	0.170195
PLTP	0.16865
SERPINE2	0.168343
EI24	0.167657
ST3GAL6	0.166927
A4GALT	0.166306
CUEDC2	0.165184
ZFAT	0.164745
UBE2F	0.164689
CCNDBP1	0.16355
CKAP2	0.163233
LRRC37A3	0.161377
TLR7	0.16041
ZFHX2	0.15994
ZBTB7A	0.158806
GPR89B	0.158258
MT-ND3	0.158157
DYRK4	0.157956
RAMP2	0.156166
MIS18A	0.153864
SEPTIN4	0.15337
IGFBP5	0.153311
SPAST	0.152687
THOP1	0.152058
ENPEP	0.151014
CACNA2D2	0.151008
PLBD2	0.150706
FAM222A	0.150628
FBXL20	0.149452
PITPNC1	0.14902
IFNGR1	0.147702
RPL9	0.14702
AATK	0.146035
RASL12	0.145939
FZD6	0.145308
GALNT14	0.145238
CISH	0.14518
ZNF675	0.143955
POLR1C	0.14365
VAV1	0.143465
LMNB2	0.143372
CTTNBP2NL	0.142892
C1orf159	0.14287
APEH	0.141573
H4C11	0.141457
ACTR3B	0.141262
FBXW9	0.140904
SEC13	0.140471
SEH1L	0.140315
CCT7	0.139887
PLXNA2	0.13967
PLAAT4	0.138383
NPAS2	0.138237
USP43	0.137722
H2AC6	0.13709
A2M	0.135434
ZFP37	0.135119
GJB2	0.134652
FARP1	0.133935
ZBTB7B	0.133649
CHFR	0.132736
HSPA6	0.132155
PDCD5	0.131437
OGFRL1	0.130775
NYNRIN	0.130371
TRMU	0.130001
RNPS1	0.129586
STX16	0.129326
BTBD2	0.129234
SLC36A1	0.126931
ANKRD10	0.126831
SLC9A3R2	0.126051
CCT3	0.125451
COX6A1	0.1251
SCAMP4	0.124765
NKRF	0.124279
POMZP3	0.124265
ADAM8	0.123896
NAP1L4	0.123888
TASL	0.123305
PIK3R5	0.123001
NUMA1	0.122738
MT-ND4L	0.12238
TEP1	0.121444
ALOX12	0.121221
TMEM120A	0.119162
CDC123	0.119074
RRM1	0.117964
RASAL1	0.117714
SPRED1	0.117672
ZNF90	0.117441
TMC4	0.117232
CYYR1	0.11576
NIPSNAP3B	0.112475
CHCHD1	0.1102
NPEPL1	0.110001
SCD5	0.108221
LIMD2	0.107616
PLVAP	0.10732
AFAP1	0.107285
ACOT8	0.107165
CHRNB1	0.106879
HSPB1	0.106268
TEF	0.106025
RGMB	0.105717
NRM	0.105585
C2orf15	0.104301
SLC9A7	0.104292
CD274	0.103687
C1orf112	0.103671
DERL3	0.103298
EEF1A1	0.102648
REEP6	0.102647
LTBR	0.102626
QPRT	0.102523
TYMP	0.102465
TOX2	0.102357
ATXN7L3	0.101657
ZMIZ2	0.100785
PRR5L	0.100338
SP110	0.100032
F2RL1	0.099402
LRRC17	0.0991541
S1PR3	0.0977825
FAM217B	0.0974499
BATF	0.0971428
TALDO1	0.0956478
HPRT1	0.0947187
EIF4EBP3	0.0942137
EML4	0.0936242
ZNF83	0.0932855
VPS11	0.0926515
ZER1	0.0923947
FBXO32	0.0921619
AK4	0.0920192
SARS1	0.091993
ABHD14B	0.0919211
PEAK1	0.0912384
CDIPT	0.0908404
WDTC1	0.0902648
LBH	0.0894573
EEF2	0.0882065
CIITA	0.0878906
AMPD3	0.0878077
ULBP3	0.0876486
IL2RA	0.0874485
KRBA1	0.0873932
ADPGK	0.0857589
CDYL2	0.0853954
TMEM11	0.0853066
ATP6V1G1	0.0842202
EDN1	0.084193
LAPTM5	0.0837822
TRMT11	0.0836566
KDM5B	0.083468
ARL15	0.0833527
MDH1	0.0831843
ITGA9	0.083173
PIEZO1	0.0820906
DHPS	0.0815114
RASGEF1C	0.081006
RRM2B	0.0808983
PPRC1	0.0804768
UBL5	0.0797573
C12orf57	0.0796142
CTC1	0.0794869
MAFF	0.0794687
CD248	0.0793321
TRIM24	0.0784959
DOCK4	0.0780008
B4GALT7	0.0771894
ZNF362	0.0771528
ZSWIM4	0.0764867
AGBL3	0.0762536
WDR26	0.0756476
IFI16	0.0756202
STK10	0.0751901
TIMM50	0.0748206
CD46	0.0742553
TMEM160	0.0740946
ORAI1	0.0740869
PRR3	0.0738373
FAM83H	0.0725418
RIT1	0.0717477
SPTSSA	0.0716766
PTPRM	0.0694439
YAP1	0.0690975
DAG1	0.0686662
DDRGK1	0.0684799
BABAM2	0.0684532
TMEM17	0.0681615
GYG1	0.0676427
RAB40C	0.0668171
RTL10	0.0664026
PIP4K2C	0.0663449
APOBEC3G	0.0663338
CHMP5	0.0661668
RNF115	0.0646685
CHAC1	0.0639072
PIAS4	0.0636709
RGS1	0.0636319
ABHD17A	0.0635817
TMEM87A	0.0633796
EMC10	0.0626289
ABHD8	0.0614354
MAPK1	0.0608916
MT-ND5	0.0590201
DEFB1	0.0581905
MN1	0.0569186
HSPBP1	0.0567544
MLF2	0.0566749
SERF2	0.0562546
DISC1	0.0556293
MCM2	0.0549989
NPIPB15	0.0544197
PGAM5	0.0529409
KDELR1	0.0529139
EFR3B	0.0526473
SLC26A2	0.0520982
SUSD2	0.0519382
RAB7A	0.0517199
UQCC3	0.0511721
SPN	0.0505886
DCHS1	0.0505274
SMIM26	0.0500936
ANKRD6	0.0498076
TFEC	0.0497358
ANKFY1	0.0484854
OGFR	0.0476365
SLC29A3	0.0473263
GATA3	0.046578
TXNDC9	0.0463702
MAP1B	0.0462271
FBXL8	0.0462053
RAB11FIP5	0.0455504
POLH	0.0454279
HINFP	0.044999
DVL2	0.044456
CDYL	0.0435838
ZNF728	0.0408963
PCGF3	0.0404864
FAR2	0.040244
MT-ATP8	0.0401968
PROM2	0.039495
CHCHD5	0.0394409
PBDC1	0.0392246
AEBP1	0.0387662
TNFRSF14	0.0387426
IQANK1	0.0369961
MAX	0.0361161
P2RY12	0.0360505
NUDCD3	0.0350661
HEXB	0.0350052
USP5	0.0341943
ACBD6	0.0338065
OLA1	0.033644
TOMM40	0.0329344
ACOX3	0.0328288
WAS	0.0327337
LYSMD4	0.0319431
F5	0.0315508
CLIC4	0.0313612
SEMA4B	0.0311258
DEF6	0.0307632
TBCD	0.0304927
NDUFS6	0.0301437
ASAH2B	0.0286414
TEPSIN	0.0282924
RPP40	0.0279295
TUBG2	0.0278837
TAOK2	0.0276403
RCN3	0.027278
ZNF207	0.0269007
CPLX1	0.0267955
HINT1	0.0267334
PLEKHO1	0.0266889
CEP83	0.0261427
VIPAS39	0.0252914
CAPN2	0.0240554
GK5	0.0233414
TPRA1	0.0227717
NCSTN	0.0203529
HEXIM1	0.0202058
SH3YL1	0.0201982
ADAM28	0.0201358
LOXL3	0.0197753
DCTN2	0.0186017
MICOS13	0.0171831
NFKBIL1	0.0164567
EEF1E1	0.0163532
TMPO	0.0161326
PCDHB11	0.014956
TAS2R20	0.0142386
SEC31B	0.0139411
RITA1	0.0135108
ZNF786	0.0133756
CYTH2	0.0131524
MRPL52	0.0122068
PSMC4	0.0118115
GSTP1	0.0110628
GLS	0.0110339
TBC1D12	0.0109087
SLC22A5	0.0108123
KIF11	0.0100589
SLC25A39	0.00955123
ITPA	0.00936729
CCHCR1	0.00857763
SIAH2	0.0078797
NAALADL1	0.00767156
RPL36A	0.00721225
DYRK2	0.00683983
RCAN3	0.0068322
IFRD1	0.00640518
SNX20	0.0060252
WDR41	0.00582765
MRC1	0.00453283
STIM2	0.00415839
CXCL3	0.00327812
BMP6	0.00322004
COLQ	0.00311357
NGF	0.00309611
URM1	0.00290214
HNRNPA1	0.00224371
BORCS6	0.00206256
OGFOD1	0.00194743
KLHDC4	0.00157013
SIRT3	-1.60832e-05
EXOC3L2	-0.000538014
LRFN3	-0.000674841
DOK3	-0.00140698
OTUD5	-0.00149374
RBM38	-0.00189545
TSTD3	-0.00208732
VMP1	-0.00267939
EIF4E3	-0.00272241
PYCR1	-0.00320676
PAK2	-0.00348242
PA2G4	-0.00424287
MT-ND2	-0.00454219
OSGIN2	-0.00535638
CLEC2D	-0.00566143
PSMG1	-0.00646514
GPR68	-0.0066984
SAMHD1	-0.00721537
FUT8	-0.00730002
ELOVL1	-0.00738566
DNA2	-0.00755177
EID2B	-0.00862823
ACOT2	-0.00866137
MRPL37	-0.0087087
TMEM41B	-0.00894244
PPP3CB	-0.00934596
AJM1	-0.0100211
PRICKLE3	-0.0100459
GALNT6	-0.0109062
DSG2	-0.0114663
H3-3A	-0.0115454
BCL6B	-0.0122136
SCAP	-0.0122173
UBA2	-0.0144997
ZNRF1	-0.0153411
CCT6A	-0.0160403
COMMD7	-0.0162154
DENND2B	-0.0175844
SLC25A19	-0.0186614
SNRPG	-0.0188827
MZT2A	-0.0191924
NLRC5	-0.0191973
GGA1	-0.0195392
PEX6	-0.0196628
CKS1B	-0.0199005
TWIST1	-0.0199284
MTRFR	-0.0200742
MTRNR2L12	-0.0208222
OVGP1	-0.0212069
RNF10	-0.0221001
PPP6R1	-0.0225696
ZNF215	-0.0230097
ACVR2B	-0.0233725
NAA38	-0.02647
GRK6	-0.0271701
CDKAL1	-0.0278847
ZBTB45	-0.0282953
NMT1	-0.0283397
KDF1	-0.0283974
TTC38	-0.0308773
CDK11B	-0.0310085
PIM2	-0.0324549
PLEK	-0.0326153
GMFG	-0.0328012
TMEM138	-0.0340768
TMEM273	-0.0342608
FXR2	-0.0345649
SESN1	-0.0359094
AMPD2	-0.0366636
PRR16	-0.0368469
ATAT1	-0.0368525
CSF2RB	-0.0369986
ELOVL7	-0.0370847
TXNL4A	-0.0374571
LAMP2	-0.0374636
FERMT3	-0.0377818
CXCL10	-0.0379727
INTS6L	-0.0384187
CLSTN3	-0.0389813
ADAMTSL4	-0.0390617
SCN4A	-0.0391024
SNRPF	-0.0396971
PET100	-0.0399259
SNX16	-0.0404066
TBX15	-0.0405007
DCP1B	-0.0405885
WDFY4	-0.0407335
HMGCL	-0.0409474
GSKIP	-0.0410921
BTN2A2	-0.0413625
SF3B6	-0.0418013
FAM210B	-0.0418212
CAPS	-0.0421355
SDHAF2	-0.0426704
EIF3E	-0.0427992
CS	-0.0427999
MYL9	-0.0438316
NMRK1	-0.0445945
STX1A	-0.0460996
AGPAT5	-0.0462464
DPF2	-0.0469125
NBAS	-0.0474125
ATP6V1A	-0.0475329
PALB2	-0.0478734
CAND1	-0.0478759
TMEM101	-0.0481261
SDHAF1	-0.0491725
RBM42	-0.0501787
SEC14L1	-0.0506129
WDR91	-0.0511183
PCDHGB4	-0.0512947
STRADA	-0.0528951
EHMT2	-0.0529768
GCNT1	-0.0537339
ZNF575	-0.0542944
DIAPH2	-0.0546623
HCLS1	-0.0558589
METRNL	-0.0559414
VAMP3	-0.056168
HILPDA	-0.0568842
EIF3F	-0.0575906
QARS1	-0.0578596
CCNO	-0.058185
SRSF4	-0.0583253
NCKAP1L	-0.0588455
CACUL1	-0.0590299
GORASP2	-0.0594617
APOBEC3C	-0.0595297
COX5A	-0.0610141
ARL9	-0.061552
ZNF174	-0.0616389
TRIM27	-0.0618541
ANG	-0.0625442
PLEKHF1	-0.0629989
MAP3K7CL	-0.0631426
PCK2	-0.0632807
STPG1	-0.0634121
PARP6	-0.0638601
XRCC3	-0.0654087
RPS7	-0.066849
COA3	-0.067416
RUBCNL	-0.0676581
RCN1	-0.0677871
OVOL2	-0.0678697
PCP2	-0.0679326
TACO1	-0.0679529
RECQL4	-0.0681912
C3orf70	-0.0686179
C7orf50	-0.0693656
ADCYAP1R1	-0.0694089
BRD9	-0.070147
PER3	-0.0709154
TMEM127	-0.0712711
BBS9	-0.0714931
CD53	-0.0717461
COPG2	-0.0725584
RAI14	-0.0729876
IL21R	-0.0731484
BTF3	-0.0732
PCDHB10	-0.0732212
SLC12A7	-0.0742236
PTPN2	-0.0749508
FGD1	-0.0752205
CAMTA1	-0.0759035
KANK3	-0.0761134
RPH3AL	-0.0768702
CRYGS	-0.0771844
ATXN2	-0.0771868
ARFGAP1	-0.0772503
MT-CYB	-0.0777047
ZNF687	-0.0785485
FCHSD2	-0.0792741
CABLES2	-0.0805113
CGN	-0.0823284
UTP18	-0.0826123
CRTC2	-0.0826782
STIL	-0.0836656
COX5B	-0.0839335
LRRC32	-0.0840735
LMBRD1	-0.0856125
LAMB1	-0.0859075
GM2A	-0.0865511
CCNJ	-0.0872502
CD84	-0.088004
AATF	-0.0882219
IL2RG	-0.0884396
USHBP1	-0.0904647
CIAO1	-0.091045
SMAP2	-0.0913023
AMBRA1	-0.0920777
ITM2C	-0.0922772
CARD6	-0.0924398
PECAM1	-0.0925575
RUSC1	-0.0931234
LIPA	-0.0937945
COX4I1	-0.0940147
DDIT3	-0.0940419
RPL34	-0.094082
PSMA3	-0.0941575
TRPC4AP	-0.0967948
BCAP31	-0.0971204
NEIL1	-0.0974788
KIF2C	-0.0975666
PLEKHG6	-0.0978785
GSK3A	-0.0982491
WFDC2	-0.0985782
DDX60	-0.0992477
NMNAT2	-0.0993274
ATF7IP	-0.0998323
MRPS21	-0.100039
NLRP3	-0.100536
HYAL3	-0.10344
FAM136A	-0.103466
PPP3R1	-0.103779
PITPNM1	-0.105131
SLC4A2	-0.105438
SPRYD3	-0.106903
PIGC	-0.107884
METTL5	-0.1079
ZNF784	-0.108193
CD82	-0.108842
LONP2	-0.108892
THBS2	-0.108912
RBM10	-0.110335
SMURF1	-0.110536
LDHA	-0.110978
AP5Z1	-0.111412
SUGCT	-0.112042
GLUD2	-0.112487
CERS4	-0.113677
TPD52L2	-0.113955
IRF1	-0.114441
TRIOBP	-0.114615
NOB1	-0.114618
PEX10	-0.114885
SUGP1	-0.115523
SYNE4	-0.115887
RASAL3	-0.116849
CYP2C8	-0.118254
SHC1	-0.11856
PES1	-0.118766
PPA2	-0.11961
EIF5B	-0.120434
RANBP9	-0.12099
PTPDC1	-0.122115
H2BC5	-0.122314
IL2RB	-0.122433
ASAP1	-0.12246
NAALADL2	-0.123525
MRPL21	-0.123911
FAM98C	-0.123917
GABBR1	-0.124515
PPP1R14A	-0.125749
ECT2	-0.127981
ARHGAP9	-0.128494
PSME1	-0.128557
ZNF649	-0.128644
SELL	-0.128747
RTRAF	-0.12908
SMYD5	-0.129883
CAPN1	-0.129887
TNFSF13	-0.130715
SZRD1	-0.131742
NPHP4	-0.132226
SH3RF3	-0.132493
KRTCAP2	-0.132992
ZNF821	-0.133331
RPL15	-0.133938
POLR3D	-0.136154
VPS29	-0.137327
USP27X	-0.137609
AGO4	-0.137646
PSMA4	-0.137682
NINJ2	-0.139194
ATAD3B	-0.140091
SDHAF4	-0.14047
GPR34	-0.14083
ENDOG	-0.140991
HNRNPF	-0.14165
PCDHB13	-0.141832
VWA2	-0.14311
PREP	-0.143224
MED11	-0.14337
PARD6B	-0.143506
PIN1	-0.143693
SCNN1A	-0.14594
SEC61A1	-0.146208
MTM1	-0.147904
ATP5ME	-0.14944
ARID5B	-0.149592
SLC4A7	-0.149894
IGHMBP2	-0.150297
MRPL22	-0.150836
NOC2L	-0.151071
ASPSCR1	-0.151615
ZDHHC8	-0.152319
FUZ	-0.152727
PHB2	-0.15277
SLC9B2	-0.152862
YPEL2	-0.153267
NDFIP2	-0.153394
NLE1	-0.155889
MORC4	-0.156157
PCDHGB7	-0.158726
PDE1A	-0.159086
PIH1D1	-0.159086
HARS1	-0.159281
YWHAG	-0.160056
ELP2	-0.160555
POLR2D	-0.16196
HM13	-0.163664
TMX3	-0.165797
TIGD5	-0.165815
MYOF	-0.166586
MRPL28	-0.166925
SMN2	-0.167385
NRP1	-0.168167
MATR3	-0.168744
PPP1R3F	-0.168841
TMEM30A	-0.16885
ENO3	-0.168898
RMND1	-0.169982
ATG7	-0.170317
HEBP2	-0.170601
DDX39B	-0.171533
DPYD	-0.172018
FN3K	-0.172302
ARF3	-0.172366
TMEM87B	-0.172581
DYNC1I2	-0.173871
GASK1B	-0.17417
NPL	-0.174173
RAB33A	-0.17481
TSKU	-0.174827
TMEM179B	-0.175343
KDM4A	-0.175526
ALKBH4	-0.176347
SHROOM3	-0.177419
FAAP20	-0.177708
PRKAR1A	-0.177749
HAUS4	-0.17786
ANP32A	-0.17791
LRP12	-0.179207
ANP32B	-0.180158
MED10	-0.180307
AFDN	-0.180878
PCDHGA10	-0.181022
FURIN	-0.183205
RPS21	-0.18369
TMEM147	-0.183811
RBX1	-0.184254
CKAP5	-0.184507
IL12RB1	-0.18459
DDB1	-0.185766
RANBP1	-0.186111
BTN3A2	-0.18682
CCDC14	-0.186966
VANGL2	-0.187158
ESR1	-0.187641
LFNG	-0.187822
NF2	-0.187942
EDC3	-0.18811
TAP2	-0.190368
SAMD9L	-0.190593
PIP4K2B	-0.190964
NOTCH1	-0.191207
C1QL3	-0.191506
LRBA	-0.191559
NCOA7	-0.192083
MRPL2	-0.192211
PDCD1LG2	-0.193315
ZNF208	-0.194012
COL18A1	-0.194116
TMEM203	-0.194528
CASP8	-0.194998
MFSD13A	-0.1961
RNF130	-0.196472
APBB1IP	-0.196638
MAF1	-0.196898
CKMT1A	-0.197291
NCBP2AS2	-0.197306
GPR3	-0.197795
COMTD1	-0.198049
ARID5A	-0.198891
RRP8	-0.198992
URB1	-0.199327
MRPL18	-0.200274
BIN2	-0.200673
CHN1	-0.201617
LRRC4B	-0.202655
P2RX7	-0.203145
RBBP9	-0.203675
GRAMD2B	-0.204663
FBXO21	-0.20571
H3C10	-0.206118
KAZN	-0.206546
NPIPA1	-0.206737
ARMC10	-0.206775
TRIP6	-0.209263
STX8	-0.209876
RGL1	-0.212749
PRDX4	-0.213494
TUBGCP6	-0.214076
ACSF3	-0.214494
MYBPC2	-0.215225
H2BC15	-0.215395
MLST8	-0.215887
LSM2	-0.216248
DSE	-0.216842
ITGB1	-0.21686
PLCB1	-0.216923
COA6	-0.217068
HS3ST1	-0.21712
ZNF43	-0.217715
BBS2	-0.218365
ACIN1	-0.218641
B3GNTL1	-0.219041
MSTO1	-0.21933
MRPS36	-0.219871
BUD31	-0.219872
PANK2	-0.221097
ZMYND10	-0.221851
COL6A3	-0.222292
COX7C	-0.222886
VCL	-0.224713
ATP6V0B	-0.225558
PRKCH	-0.226504
SRSF12	-0.226843
MEST	-0.227345
PRPF6	-0.228138
TMCC1	-0.229206
IL10RA	-0.229305
SEC11A	-0.229974
NOP14	-0.230244
MAPK15	-0.230831
MINK1	-0.231126
CLPX	-0.231497
HDAC1	-0.232197
ARL8B	-0.232772
DHX58	-0.234093
LSM10	-0.234196
ZNHIT3	-0.234645
TEAD1	-0.236291
SLC16A14	-0.237387
VIM	-0.237728
DDX54	-0.238409
BTBD1	-0.238647
LMBR1	-0.239898
AHCY	-0.240527
PPCDC	-0.242378
ESRP1	-0.242773
HACD3	-0.243387
IK	-0.244329
TPM2	-0.244622
MAP2K1	-0.244766
HSPG2	-0.245835
MGMT	-0.247863
SHC2	-0.248856
HSF2BP	-0.250074
GNB5	-0.251231
SIRPA	-0.251451
PSMD1	-0.251457
IRF4	-0.251642
TSN	-0.251651
DTNA	-0.252003
EVI2B	-0.252527
TYK2	-0.252531
LHFPL2	-0.252965
RPS25	-0.253021
PSMB5	-0.253327
TIMM23	-0.254631
FBRSL1	-0.25496
PRKCB	-0.255339
MARS1	-0.255667
RPL23A	-0.256432
STUB1	-0.256606
RIOK3	-0.257663
TMEM204	-0.259048
DDX19B	-0.259225
ERP29	-0.259435
ATG10	-0.260468
SLC2A11	-0.260833
ITGB3BP	-0.262174
EPN3	-0.262797
MTMR1	-0.263325
ACBD4	-0.264257
UBAP2L	-0.265398
IRAG1	-0.265868
PFDN4	-0.266741
DMKN	-0.267563
SMKR1	-0.268063
TCAP	-0.268373
TRIM35	-0.268605
RACGAP1	-0.269101
ZNF114	-0.269699
PMEL	-0.269797
PINLYP	-0.269965
PARN	-0.270674
LRRC57	-0.273275
PLOD2	-0.273532
ST6GAL2	-0.27419
BCHE	-0.274831
ZNF532	-0.275176
MED24	-0.276443
MYH9	-0.277615
RASGRP1	-0.277879
DBF4B	-0.277989
P2RY11	-0.278421
LENG1	-0.278507
SCYL1	-0.280155
NLRP1	-0.280236
PPFIA1	-0.280301
MMP19	-0.280589
NQO1	-0.280592
IL18BP	-0.280999
PLCH2	-0.281035
NOL3	-0.281629
ZNF282	-0.281883
BARD1	-0.281965
VWCE	-0.282234
DNAJC7	-0.285319
ISY1	-0.285385
TMEM233	-0.285955
SFXN5	-0.287103
LARGE1	-0.287416
SCARB1	-0.287531
TPBG	-0.28797
FIG4	-0.288089
KCTD21	-0.288659
CD79B	-0.289014
TUBA1B	-0.290463
ZNRD2	-0.290571
MAEA	-0.290902
POLR3C	-0.290973
IPO13	-0.291515
BAMBI	-0.292789
FAM131A	-0.295361
DZIP1	-0.295801
LRRC39	-0.296063
RAD51B	-0.296526
ZNF385A	-0.29793
MRPS6	-0.298608
C1GALT1C1	-0.299572
FBXO45	-0.299629
HIPK2	-0.299702
RBM15B	-0.299749
ATP5F1D	-0.300034
IFIT1	-0.301164
GUCD1	-0.301958
PACSIN3	-0.302749
TRAF4	-0.302859
FANCL	-0.303089
ECI1	-0.303377
TIMM13	-0.303415
CD300C	-0.303684
PCP4L1	-0.303815
GPHN	-0.30465
AGAP1	-0.305066
ABL2	-0.305209
NOC3L	-0.305473
PISD	-0.305526
PTOV1	-0.30733
ZDHHC18	-0.307507
KAZALD1	-0.308779
E2F3	-0.309043
DAPP1	-0.309072
PYM1	-0.309125
PACS1	-0.309425
MGST2	-0.309653
GATD1	-0.310462
AHDC1	-0.310774
CTSW	-0.31111
KCNJ15	-0.311566
CIB2	-0.311619
TMEM45B	-0.31212
FCRL6	-0.312525
ZWILCH	-0.31567
ATP5F1E	-0.315876
SDF4	-0.316773
RGS20	-0.316866
ZNF470	-0.317246
HAS2	-0.31766
PSTPIP1	-0.319756
CWC15	-0.320094
CKMT2	-0.320096
CRTAP	-0.320292
TMIE	-0.320426
ZNF7	-0.321256
RAB11FIP3	-0.321354
GAPT	-0.321888
TRAF1	-0.323196
GTPBP1	-0.323354
SUPT20H	-0.323609
CCM2L	-0.324615
CFAP298	-0.325129
GRAMD1C	-0.326504
FKBP1B	-0.326624
HOOK3	-0.326826
THSD4	-0.327099
TM9SF4	-0.327551
TNKS	-0.328151
TMUB1	-0.328392
SSR3	-0.329737
CYP4F11	-0.330141
TDP2	-0.332013
SAP30BP	-0.332499
AFAP1L1	-0.333451
ZMYM3	-0.333561
SIVA1	-0.33364
CTSE	-0.333963
MAP3K21	-0.334022
CCDC71L	-0.334029
NAXE	-0.335485
LY6G5C	-0.337622
SETD9	-0.337763
SLC9A1	-0.339243
ATG101	-0.340903
WIPF3	-0.341143
ZNF667	-0.342106
C2orf68	-0.342468
ZNF771	-0.342662
C5orf38	-0.342703
CARM1	-0.342999
EFEMP2	-0.343186
PRKRIP1	-0.344098
FAM219B	-0.344683
SNW1	-0.345241
EIF3H	-0.345988
CADM3	-0.34612
BPIFA2	-0.346201
ERF	-0.348489
DHX37	-0.348819
DVL3	-0.348837
NDUFAF5	-0.349602
SLC35G2	-0.350181
CCDC187	-0.351966
KIF3A	-0.351977
TJP3	-0.352332
SLC7A7	-0.352815
EVI2A	-0.353098
BTBD19	-0.353365
MAN2C1	-0.354144
TAF9	-0.354237
FCSK	-0.354389
PSMD9	-0.35452
ZNF584	-0.358069
CBX6	-0.358725
GBF1	-0.358946
ZNF296	-0.362742
NRSN2	-0.362777
FITM1	-0.363577
PRKAG1	-0.364432
TMEM259	-0.367086
CDK4	-0.367877
GJC2	-0.368118
ALKAL1	-0.368378
GIGYF1	-0.36942
RAD23A	-0.369873
ARHGEF1	-0.370731
PEX11B	-0.37114
PALMD	-0.372445
FIGNL1	-0.374226
SPON1	-0.374716
ALCAM	-0.375101
RALGDS	-0.375897
KCTD1	-0.376247
DAGLB	-0.376441
NDUFS7	-0.378213
MPIG6B	-0.379339
THAP10	-0.379571
IDE	-0.379946
SH2D3C	-0.380967
TLCD5	-0.382547
ADGRG5	-0.382797
SPATA6L	-0.383204
TFB1M	-0.383947
PARS2	-0.385141
TPGS2	-0.385763
MAFK	-0.386021
NUDT18	-0.386224
TRIM21	-0.386267
FKBP10	-0.386707
RASA3	-0.38671
HPGD	-0.387148
SNRPA1	-0.387729
GAS7	-0.388096
ZDHHC9	-0.389158
UGGT2	-0.390039
RNPC3	-0.390424
NAB1	-0.390759
POLE3	-0.39136
CKAP4	-0.392853
CALU	-0.394135
BTN3A1	-0.394968
TAS2R5	-0.395107
PLCE1	-0.395703
TLE5	-0.39618
BAZ2B	-0.396638
FAM102B	-0.397531
NDUFA2	-0.398202
WDR1	-0.398207
IFT22	-0.399621
TUBB	-0.400068
AMMECR1	-0.401675
DGAT2	-0.401941
METTL18	-0.4035
PRNP	-0.40359
METTL27	-0.40452
PDE1B	-0.406844
WDR6	-0.407402
HRC	-0.407433
TNFRSF10D	-0.407438
ZNF598	-0.4075
PSMC6	-0.407585
ARSD	-0.407638
SLC26A1	-0.407876
WDR13	-0.407977
ZNF727	-0.408543
PLCB4	-0.40865
MACROD1	-0.41048
PDP1	-0.411023
AGK	-0.411028
FNBP4	-0.41179
ZNF195	-0.412005
SCYL2	-0.412666
RAD54L2	-0.412678
LRRC56	-0.413133
DHX8	-0.413281
RMDN3	-0.415409
SLC13A3	-0.418031
ERAL1	-0.418338
RAMP3	-0.420862
GNB1	-0.421506
AHCYL1	-0.422164
LEO1	-0.422254
EIF3C	-0.423363
PIP4K2A	-0.423561
REXO1	-0.424064
LRR1	-0.424747
CHP1	-0.425435
IDH3G	-0.426168
CDK17	-0.427534
TCEA3	-0.427816
CDAN1	-0.429731
PDGFRB	-0.431271
TMEM216	-0.432473
SF3B4	-0.433209
REM1	-0.433209
SNX5	-0.433219
PDK2	-0.433452
CD37	-0.433968
ERH	-0.434876
CCDC34	-0.434969
SF3B2	-0.435649
AGAP2	-0.43617
ICMT	-0.436461
FARSA	-0.438292
GNAS	-0.440199
C1QTNF1	-0.440401
HAUS1	-0.440747
PSMD14	-0.442502
ABCA2	-0.443241
EXOC7	-0.443284
CREB3	-0.443783
FAM47E	-0.443919
TM4SF18	-0.444072
TLR1	-0.446995
SLC27A1	-0.448582
NDUFB4	-0.449081
BRK1	-0.449151
FTL	-0.449229
COMMD9	-0.449494
VPS28	-0.449874
UBE2D2	-0.451832
FMR1	-0.452062
CRLF3	-0.452381
ESRP2	-0.452869
CXCR4	-0.453861
WDR81	-0.454537
COL6A2	-0.455413
NR2F1	-0.456069
NCOR2	-0.457091
MZT1	-0.457729
RAB5C	-0.458215
PPP1R26	-0.459255
SERPINF2	-0.459437
F13A1	-0.463611
NELFE	-0.464638
TRAF5	-0.465224
TSEN15	-0.465748
GTPBP3	-0.466022
TACC3	-0.466606
AP1M1	-0.467803
ZNF443	-0.468155
C6orf132	-0.468182
VAV3	-0.469428
GGT5	-0.469452
ARNT2	-0.470791
PTGS2	-0.471086
ANKMY1	-0.471097
RPL35A	-0.471269
JAK1	-0.471314
RSL1D1	-0.471718
H2BC4	-0.472195
BEND6	-0.473699
MRPL4	-0.47481
LAMB2	-0.475041
SLCO2B1	-0.476693
ZCCHC9	-0.476765
PILRB	-0.477023
VKORC1L1	-0.477064
NDUFA9	-0.477194
ACAD9	-0.47742
CENPS	-0.47755
LCN8	-0.478063
LAMTOR4	-0.478878
RAN	-0.479787
COA4	-0.480539
LNX1	-0.481198
AKT1	-0.481426
DMXL2	-0.481553
EDF1	-0.48278
DEPP1	-0.483366
UBA1	-0.483677
ACOT1	-0.483795
LSM12	-0.484281
FEZ2	-0.484526
ZNF787	-0.484886
DKK3	-0.485709
TMPRSS2	-0.48681
CSTF3	-0.487449
NSA2	-0.488241
EPHB4	-0.488552
NRIP3	-0.489556
NOL6	-0.491192
BECN1	-0.492073
DDX11	-0.492225
FAM90A1	-0.492499
FRG1	-0.492655
PDK4	-0.493352
GXYLT1	-0.49399
KCNC3	-0.494526
RTL8B	-0.495534
RPP21	-0.495823
CDK5R1	-0.496344
FOXC2	-0.497172
CTBP2	-0.498194
PHLDB1	-0.498284
KIF13B	-0.499039
DDHD1	-0.500299
ECHDC1	-0.500621
NOP53	-0.500881
RPL11	-0.501529
TSPAN18	-0.50324
COQ6	-0.503474
DELE1	-0.50383
MACF1	-0.503941
JAG1	-0.504166
PAWR	-0.505125
MED16	-0.505348
EXOSC10	-0.5064
FSCN1	-0.507231
PODXL	-0.510016
MYL4	-0.510021
DIAPH1	-0.510091
IFI27L2	-0.511236
DISP1	-0.512069
SEC61A2	-0.512526
SARS2	-0.512671
NIT1	-0.512748
APOL6	-0.514725
SCARF1	-0.514915
FZD10	-0.515212
HECW2	-0.516112
LUZP1	-0.518054
ZNF629	-0.518594
ETFB	-0.520069
DHFR	-0.521381
PPP3CA	-0.522137
NOSTRIN	-0.522439
PLCG1	-0.522465
YWHAZ	-0.522537
DALRD3	-0.522633
SH2B2	-0.523244
PARP15	-0.523491
RAB11FIP1	-0.524392
ZNF224	-0.524693
TRAIP	-0.524974
PSMB7	-0.525361
SELENOO	-0.526159
KLF5	-0.526434
ZGRF1	-0.526716
SLC7A8	-0.526843
LAMP1	-0.52704
CCDC97	-0.528866
ZNF688	-0.531537
USP31	-0.532084
KDM5C	-0.532519
TAF15	-0.532868
KCNJ16	-0.53304
BRD7	-0.533521
CEP164	-0.534585
XPO7	-0.534768
ZMAT2	-0.536313
RALA	-0.538247
U2AF2	-0.538663
SSH1	-0.540039
GGACT	-0.540504
NOVA1	-0.541424
CDK19	-0.541925
RIBC2	-0.54194
SRP14	-0.542768
PLBD1	-0.54336
KIFC3	-0.544701
BACH2	-0.545159
SAMSN1	-0.547274
IL1B	-0.547704
PRELID1	-0.547758
SIMC1	-0.548699
SPRYD7	-0.549567
GPNMB	-0.550695
CCDC86	-0.554211
CEBPB	-0.554406
SUPT7L	-0.554923
DCBLD1	-0.555476
SLC38A7	-0.555714
ITGB3	-0.555743
NASP	-0.55608
RNF34	-0.559244
TMEM63A	-0.560594
CHMP4A	-0.560628
SLC35F6	-0.560862
NDE1	-0.561551
ALDH5A1	-0.562429
PIP5K1B	-0.563075
RMDN2	-0.563686
SNX9	-0.56445
IRF2BP1	-0.566891
SET	-0.567235
PPOX	-0.568313
CD101	-0.570268
DOLPP1	-0.5717
MRPL40	-0.572381
ZSCAN9	-0.572657
ESS2	-0.574297
COX17	-0.574635
DRAM2	-0.574697
MICU3	-0.575347
MXD4	-0.576347
FLI1	-0.576459
EEF1AKMT4	-0.57649
SNX21	-0.578105
RWDD2B	-0.579547
NDUFS3	-0.579872
TTC9C	-0.580013
STK19	-0.58074
PAIP1	-0.580993
RBP1	-0.581864
ATF6B	-0.58195
HCAR1	-0.582459
XRCC4	-0.582688
HMGB1	-0.583301
TMEM187	-0.583363
ARHGAP30	-0.583933
PRSS8	-0.585441
DSCAML1	-0.585708
TNK2	-0.586178
TPGS1	-0.58621
TIGD4	-0.586372
ATP13A1	-0.588632
ATP6V0A2	-0.58906
RWDD3	-0.589397
UROD	-0.589576
MXRA7	-0.59012
ZNF277	-0.590607
ILRUN	-0.591647
AGA	-0.595805
DHRS7B	-0.595927
GPS1	-0.597249
GNB4	-0.598832
CHMP4B	-0.5994
QSOX2	-0.599795
BAK1	-0.600086
PLIN3	-0.601293
RMND5B	-0.601693
SHISAL2A	-0.601975
NOA1	-0.602416
RHOT2	-0.603402
ADAR	-0.604811
XPO5	-0.605381
RTP4	-0.607158
KLRF1	-0.607367
DNAJC9	-0.609736
FBLIM1	-0.610189
DUSP2	-0.610488
PSMD3	-0.611007
FBXO44	-0.611288
PTPN7	-0.611396
COASY	-0.611494
BOP1	-0.613865
TP53I11	-0.615455
ABT1	-0.615761
MMS22L	-0.615781
ZNF668	-0.616871
TMCC2	-0.61699
ARFGEF3	-0.617027
RBM4	-0.61895
RPS13	-0.620031
PSMD2	-0.623144
RBM5	-0.623489
ALKBH6	-0.62357
ETS1	-0.623785
CAMK2B	-0.623947
FAM219A	-0.623967
SVIL	-0.624753
TMEM25	-0.625807
RGS18	-0.625879
SIRT2	-0.627388
MFHAS1	-0.628632
BIRC3	-0.628734
TRAPPC3	-0.629112
DUOXA1	-0.629773
ZBTB12	-0.629828
EHD4	-0.630619
SCAMP5	-0.632543
KDM1A	-0.633305
UBXN6	-0.633754
CCL8	-0.6348
GRSF1	-0.638874
PTMA	-0.639285
CEP41	-0.640089
CIZ1	-0.64126
PLA2G2A	-0.643119
UBE2J2	-0.643595
BMX	-0.64422
RPS12	-0.644248
SUPT3H	-0.644254
UAP1	-0.644537
RPL5	-0.644867
CEACAM1	-0.645149
OTUD3	-0.645346
INPP5B	-0.645593
CPT2	-0.647586
NFIB	-0.648244
DR1	-0.64874
UQCRB	-0.649622
SH2D2A	-0.649703
DDX56	-0.651221
HLA-E	-0.651899
ZNF16	-0.652408
NDRG3	-0.652755
ABHD4	-0.652868
SF3B3	-0.653514
MAML1	-0.654426
EDNRB	-0.656484
OXR1	-0.657843
ZNF418	-0.657902
PLPP1	-0.658304
ATRAID	-0.658731
ZC3HC1	-0.659361
PLXDC2	-0.659708
QPCTL	-0.659785
BLOC1S3	-0.660494
FSD1L	-0.661035
FGF18	-0.661231
POGLUT2	-0.661832
ANGEL1	-0.661984
IFI44	-0.662132
ATP5IF1	-0.663606
DTX1	-0.66618
H2BC21	-0.666313
OMA1	-0.668058
GPR65	-0.671292
LYRM1	-0.672081
CD180	-0.674299
SAMD8	-0.675156
ARFRP1	-0.675825
EPCAM	-0.676377
PFKP	-0.676988
ENTPD3	-0.677695
SLC25A35	-0.677958
ITPRIP	-0.678581
FRAT1	-0.67988
RAB3A	-0.679929
RNH1	-0.680211
PYGL	-0.680307
PRKCZ	-0.680765
RHEB	-0.681458
PCDHGB5	-0.681553
SNU13	-0.682165
SNX7	-0.682234
ZNF511	-0.683177
PATJ	-0.683637
SNRPE	-0.685033
FAM110B	-0.686248
TUT1	-0.690247
NTAQ1	-0.691873
TWNK	-0.692701
CPSF4	-0.695421
XPC	-0.695736
RCE1	-0.695924
TIGD2	-0.696395
MOB3A	-0.697099
FAM120C	-0.697685
ZNF747	-0.697708
PEG10	-0.698366
CLPTM1	-0.698863
XXYLT1	-0.699567
IGDCC4	-0.699758
BLMH	-0.70088
MAP1LC3B	-0.701289
EPDR1	-0.701691
MBD4	-0.70297
PGM1	-0.705407
B3GNT2	-0.705495
SLC25A21	-0.705507
CCL3	-0.707256
ASB9	-0.708572
FSCN2	-0.708816
ANXA4	-0.71157
GSTZ1	-0.711677
PCNX3	-0.712119
HAUS8	-0.714222
CNOT9	-0.714519
VCP	-0.714642
PRR12	-0.715983
RBMX2	-0.716865
NSD2	-0.719149
RASIP1	-0.721022
CTNNAL1	-0.721667
DDX24	-0.721802
DDX60L	-0.722722
EXOC4	-0.722882
SLC39A6	-0.72342
SNX18	-0.724664
ARHGDIA	-0.725002
SASH3	-0.725311
ERGIC2	-0.725637
MANBA	-0.7279
TCERG1	-0.728462
GMCL1	-0.729242
OGA	-0.729817
MTRNR2L8	-0.730168
THNSL2	-0.732754
CD200	-0.732784
CAD	-0.734177
SQSTM1	-0.734423
RBIS	-0.734825
EXOSC8	-0.735448
ROBO4	-0.735549
SMN1	-0.738121
HDAC5	-0.740386
TRIM6	-0.741742
NES	-0.742438
TMEM94	-0.745386
KPNA6	-0.745449
EPN2	-0.746719
ECRG4	-0.749084
FAM174B	-0.751543
SKAP1	-0.752057
DCK	-0.752462
PRRT1	-0.753155
PIK3R3	-0.753847
UBE2Z	-0.754337
TTC31	-0.754519
LEMD2	-0.754658
PHF7	-0.75519
YDJC	-0.755747
HCN3	-0.756058
JUP	-0.756295
G6PD	-0.757916
TIMM9	-0.758038
CEMIP2	-0.758273
FP565260.6	-0.758381
BMP4	-0.758654
SYT17	-0.758757
FBP1	-0.759074
ASCC1	-0.760273
GRTP1	-0.760613
ANXA2R	-0.761732
ARHGEF17	-0.762195
WIPI2	-0.763162
NSFL1C	-0.763464
LTC4S	-0.765478
PWWP2A	-0.765861
INTS4	-0.766046
MFSD3	-0.766229
ATG16L1	-0.766512
IL34	-0.767883
CASP7	-0.768136
RAB20	-0.769644
GATA6	-0.769837
AMN1	-0.774393
ODF2	-0.775587
MZB1	-0.77568
GZMA	-0.776877
NDUFB11	-0.777872
NT5C	-0.78131
ALKBH1	-0.783701
RPS3A	-0.784473
APOBEC3F	-0.784708
ZNF681	-0.785001
C19orf18	-0.785112
GET1	-0.785161
B3GLCT	-0.786512
HSPH1	-0.787282
PDCD11	-0.787869
MED26	-0.788639
MPDU1	-0.790956
SMTN	-0.792416
ACTL6A	-0.793779
SENP3	-0.794353
HEATR6	-0.794445
PGBD5	-0.794573
FAM193B	-0.796819
RPN2	-0.797325
BYSL	-0.798104
RPAIN	-0.798228
NFATC2IP	-0.800376
SH3BGRL2	-0.801599
BLCAP	-0.803066
MLLT6	-0.803186
PLD6	-0.8032
NVL	-0.803299
ALDH16A1	-0.803411
SYNJ2	-0.804544
CDC16	-0.805905
CERCAM	-0.806416
LANCL2	-0.806753
MICA	-0.807984
ZNF528	-0.809054
COQ10B	-0.810277
NCKAP1	-0.811003
MRPL24	-0.811191
GATAD2B	-0.811792
LEPROT	-0.812332
PODXL2	-0.813833
SRGN	-0.814644
CADM1	-0.815155
PCBD1	-0.816508
TESK1	-0.818491
DNAJC22	-0.819845
LGALS2	-0.820857
RFX1	-0.821207
SECTM1	-0.821527
OLFML3	-0.822504
SGSM1	-0.824439
CEP76	-0.824523
MAPKAPK5	-0.825333
SCAMP3	-0.826122
GZMH	-0.826235
AKR1B1	-0.826705
MCTS1	-0.827354
ZNF707	-0.827864
NTAN1	-0.829641
ZNF785	-0.82997
SLC29A2	-0.83014
UFSP1	-0.831607
EHBP1	-0.832332
ZNF837	-0.83306
PSEN1	-0.833956
NPRL2	-0.834294
KCNIP2	-0.834859
PARD3	-0.836783
NEDD4L	-0.838645
DNM2	-0.839195
THAP2	-0.839476
NSMAF	-0.840391
EIF2B1	-0.840976
DDX27	-0.841265
GALNT2	-0.841843
GRB2	-0.842422
ZNF683	-0.84252
MED8	-0.842812
MRPL47	-0.84328
FAM78A	-0.843833
AP5B1	-0.844732
RNF213	-0.844956
BACH1	-0.844987
EEF2K	-0.844993
IPO7	-0.845237
NET1	-0.845772
SLC6A8	-0.846592
DCAF8	-0.850355
SBDS	-0.850626
ARRDC3	-0.851391
VAC14	-0.853625
GNL3	-0.855297
RUFY3	-0.857579
ZNF691	-0.857626
CDH5	-0.857795
FILIP1	-0.857977
APH1A	-0.858065
SS18L1	-0.858343
MITF	-0.858818
RFX5	-0.859794
NFKBIZ	-0.860283
PCYOX1L	-0.860639
MX1	-0.860729
CORO6	-0.86372
PYGO2	-0.863905
DMWD	-0.864098
POC1B	-0.866174
KANSL2	-0.867246
ZNF232	-0.86841
HOPX	-0.86863
PLEKHA3	-0.868988
KDM7A	-0.869493
TMEM237	-0.870087
MPV17L2	-0.870847
ACSL4	-0.871784
RASL10B	-0.873631
TMEM33	-0.873963
ANP32E	-0.874246
SLC35A2	-0.874801
ABCB7	-0.87561
ADCY3	-0.875701
TRABD	-0.876341
XAF1	-0.876357
IZUMO4	-0.877027
TUBA1C	-0.877809
DBF4	-0.879189
RND3	-0.880609
GTF3C5	-0.881946
TBX3	-0.881975
PCMTD2	-0.883983
STIM1	-0.884264
MOCS3	-0.885604
XRCC6	-0.886558
CNTN6	-0.886789
FLT1	-0.887562
RIPK3	-0.889404
HOXD8	-0.890035
YWHAE	-0.890473
E2F4	-0.891401
PSMA6	-0.891464
RPL41	-0.891484
ADRA2B	-0.891777
STK16	-0.892409
CMAS	-0.892795
ADAT3	-0.893093
RAB39B	-0.893252
DPH5	-0.894761
SCT	-0.895292
MSI2	-0.895498
PHGDH	-0.896213
MTA1	-0.896527
RAB35	-0.896779
SIN3B	-0.898556
HSPA4	-0.898737
CALHM2	-0.899221
MKRN1	-0.900214
FBF1	-0.900741
TRANK1	-0.901846
GPR143	-0.902089
MMD	-0.902899
ZMYM5	-0.906662
ADGRL1	-0.907472
ATL2	-0.907623
SCAMP2	-0.908264
SCIMP	-0.908327
TSSC4	-0.910287
ILDR1	-0.910395
ZNF774	-0.910775
NCKAP5L	-0.910891
TECPR2	-0.912144
ZNF610	-0.912751
ABHD16A	-0.914281
HSP90AB1	-0.915657
NXT1	-0.91568
ZNF442	-0.915717
PDXK	-0.916268
ANO1	-0.916297
ZDHHC24	-0.916763
CPEB2	-0.916855
TAX1BP1	-0.918224
CNTRL	-0.918302
TYW5	-0.918613
EPB41L4A	-0.919582
CMC2	-0.920032
SLC16A6	-0.922038
IGF1R	-0.922308
ZNF799	-0.92286
SELENOT	-0.922937
ZNF75D	-0.924134
ZFPM1	-0.925354
PHTF1	-0.92585
NOTCH2	-0.926801
PRIM1	-0.927333
EID2	-0.928584
PRRC2A	-0.928728
FHIP2A	-0.928849
AKAP8L	-0.929003
ARPIN	-0.930434
ARL10	-0.931888
EMILIN1	-0.93333
RBPMS	-0.933361
PTPRB	-0.934724
PAAF1	-0.935098
NUDC	-0.935251
ZNF251	-0.935818
PAXBP1	-0.936311
TNNC1	-0.937586
DNAJC21	-0.938904
KIAA0040	-0.939271
KLHL21	-0.940172
SLAMF7	-0.940334
PCDHGC3	-0.940393
SLC7A11	-0.94117
SP6	-0.941581
PATL2	-0.942292
HEPH	-0.943531
PSPC1	-0.943835
ATP6V0A1	-0.944558
SLC49A3	-0.944693
TMBIM4	-0.94592
ASB6	-0.946076
ADCY6	-0.946252
ADCY4	-0.948357
FDPS	-0.948674
RIN2	-0.949227
PHF8	-0.950489
RHBDD3	-0.950953
DDX19A	-0.951564
TTC3	-0.952481
DDX58	-0.954217
MAP3K14	-0.954619
RAB31	-0.954916
SLC25A3	-0.955026
ADGRG6	-0.955395
PALD1	-0.956814
TMEM106C	-0.957315
ZNF880	-0.959231
GPN2	-0.959968
MOSPD1	-0.962123
DGCR2	-0.964909
CHCHD7	-0.967854
FOXK1	-0.967854
FBL	-0.968031
MED31	-0.968124
POLR3K	-0.968919
TPPP3	-0.969607
OTUD7B	-0.970601
CLDN12	-0.971535
UBLCP1	-0.971883
FHIP1A	-0.975641
CLEC1A	-0.976969
MRPS5	-0.978268
VWDE	-0.978916
USP3	-0.979327
NKG7	-0.980199
DBNL	-0.980363
CDK10	-0.981178
GNAQ	-0.981215
HPS3	-0.983296
ELAC2	-0.984155
PRDX5	-0.984384
ADIPOR1	-0.984703
BPNT1	-0.98541
KIFBP	-0.9855
MAL	-0.985634
GDPD3	-0.98624
C5	-0.986835
PCDHGB2	-0.986924
TIMM8A	-0.987079
DOCK2	-0.987915
ANKRA2	-0.988084
HVCN1	-0.991397
BAZ2A	-0.996248
YWHAB	-0.996252
HSPE1	-0.998985
ROCK1	-0.999872
WDR83	-0.999951
LETM1	-1.00284
EEF2KMT	-1.00347
TMEM156	-1.00621
SLC25A38	-1.00649
SGMS2	-1.00685
NEK3	-1.0077
STS	-1.00828
ATG9A	-1.00863
MSL3	-1.00868
NADK	-1.00913
CYFIP1	-1.0104
C2CD4D	-1.01056
KLHDC7A	-1.01177
BACE2	-1.01203
WDSUB1	-1.01373
HYLS1	-1.01568
ALDOA	-1.01605
POC5	-1.01628
RAB12	-1.01651
UCKL1	-1.01716
ALPK3	-1.01978
RRP7A	-1.01984
CCR5	-1.02017
TNPO2	-1.02045
KCTD11	-1.02361
NDEL1	-1.02381
RPL26L1	-1.0242
ZNF239	-1.02426
LETMD1	-1.02442
DLST	-1.0249
HNRNPUL1	-1.02534
MEGF6	-1.02599
KRBA2	-1.02742
HDGFL3	-1.02773
LIMA1	-1.02884
ZNF597	-1.02909
CHD1	-1.02976
CTDP1	-1.03062
ZNF419	-1.03136
MOB1A	-1.03215
DYNLT2	-1.03234
RAVER1	-1.03369
KLC1	-1.03525
TEDC1	-1.03533
PDE7B	-1.03574
SETD5	-1.03593
HELZ2	-1.03679
SRD5A3	-1.03729
TMEM231	-1.03744
CLSTN1	-1.03898
PPP1R8	-1.03903
LTB4R	-1.04004
TMEM107	-1.04464
LZTS3	-1.04489
MAPK14	-1.04544
BTN2A1	-1.04556
C2orf92	-1.04656
HMCN1	-1.04802
ZNF490	-1.04848
MRPS26	-1.05027
EME2	-1.05274
TRIM13	-1.05402
MT-ND1	-1.05477
CNOT11	-1.05491
NCBP2	-1.05502
COQ8B	-1.05509
TRIM5	-1.05675
CLEC10A	-1.05735
CFDP1	-1.06006
TBK1	-1.06042
ANAPC7	-1.06132
DEXI	-1.06148
SMARCC2	-1.06171
SYT14	-1.06407
IDS	-1.06505
SBF2	-1.06531
MED28	-1.06571
TJP1	-1.0665
NACC2	-1.06707
STAT3	-1.06751
ZC3H12A	-1.06767
ATG4D	-1.06878
UBE2V1	-1.069
PLEKHB2	-1.06948
CTSK	-1.07188
PTPN22	-1.07193
ZBTB43	-1.07243
H2AZ1	-1.07301
TTC7B	-1.07319
ZNF366	-1.07346
UBE2S	-1.07378
SEMA3G	-1.07451
ALYREF	-1.07551
MAP3K7	-1.07555
DHX16	-1.07569
CAMTA2	-1.07592
MORC2	-1.07718
PIBF1	-1.07806
KPNB1	-1.07925
CLNS1A	-1.07927
ENPP2	-1.07958
CAPRIN1	-1.08113
PCDH18	-1.08138
DNAJC15	-1.08269
MRPL45	-1.08275
DEDD	-1.08325
PDIK1L	-1.08463
CHSY1	-1.08623
AC004706.3	-1.08748
SNRPC	-1.09039
LPIN2	-1.09082
TMEM63C	-1.09273
EIF4G1	-1.0947
MITD1	-1.09549
KIAA1191	-1.09741
HEXIM2	-1.09867
RPRD2	-1.09873
HERC4	-1.09971
UBOX5	-1.10102
STK17B	-1.10308
USP28	-1.10416
EFNA1	-1.1075
EMC8	-1.11104
ARFGEF1	-1.11196
SNAPC1	-1.11275
EVL	-1.1132
EMC4	-1.11341
NID2	-1.11343
BRD8	-1.11355
RNF166	-1.11402
KCTD12	-1.1179
CST7	-1.1183
MYO15B	-1.11884
ACTG2	-1.11906
RAB43	-1.11943
MAMDC4	-1.12099
ZBTB8OS	-1.12192
FLCN	-1.12301
FOXP1	-1.12316
VPS26B	-1.12357
GBP4	-1.12377
KRI1	-1.12425
MALT1	-1.12456
BAD	-1.12598
COQ3	-1.12635
TMEM199	-1.12701
RAB42	-1.12806
ITGA4	-1.12863
TRNT1	-1.13
PICALM	-1.13132
GATA2	-1.13207
MCOLN2	-1.13238
P2RY1	-1.13251
WDR75	-1.13252
MARCHF9	-1.13376
ANGPT1	-1.13424
RPUSD4	-1.13519
YRDC	-1.13643
CHCHD2	-1.13679
ZNF69	-1.1368
STRIP1	-1.13799
PRDX6	-1.13822
ERCC3	-1.13992
ACOXL	-1.1407
TESK2	-1.14086
AKAP13	-1.1418
TTC39C	-1.14186
WIPF1	-1.14307
DECR1	-1.14313
ADSS1	-1.14446
MTHFD2L	-1.14505
IQCB1	-1.14588
COL11A2	-1.14599
ZNF778	-1.14682
NCF1	-1.1477
ARHGAP44	-1.14897
SLC35E1	-1.14917
SATB1	-1.14948
DDX55	-1.14957
FAM3A	-1.14999
PCOLCE	-1.15086
NPNT	-1.15403
ODF3B	-1.15656
TYW1	-1.16046
PDRG1	-1.16208
CCNB1	-1.1624
TPI1	-1.16317
PPIE	-1.16411
TMED1	-1.16502
DNPH1	-1.16566
VPS41	-1.16622
NDUFAF2	-1.16721
PATZ1	-1.16781
TMEM106B	-1.16941
CALCRL	-1.17016
KPNA1	-1.17085
PPP1R37	-1.17257
ATP5MJ	-1.17302
FAM104A	-1.17416
CAMP	-1.17502
EEF1D	-1.18303
SMC4	-1.18583
CBY1	-1.18603
NXPH3	-1.18788
TMTC2	-1.1882
NANS	-1.19011
INPP5E	-1.1905
POGK	-1.19216
ERG28	-1.19396
OGFOD3	-1.19467
GALT	-1.19638
CTLA4	-1.19652
MCAT	-1.20003
DCAF7	-1.20053
ABCD1	-1.20251
MAPK6	-1.20263
PPP1R3C	-1.20306
LSM1	-1.20535
GATD3	-1.20623
NBL1	-1.20816
MRPS16	-1.20848
RNF103	-1.20855
TARBP1	-1.20878
SETD7	-1.20934
MAP2K4	-1.20947
CNPY4	-1.20947
PHF12	-1.20962
TUBB4B	-1.20987
RSPRY1	-1.21222
CASD1	-1.21545
MTX2	-1.21638
MDH2	-1.21731
HHATL	-1.21949
SPAG8	-1.21972
NRDC	-1.2223
NOMO2	-1.22231
SMAD6	-1.22324
RFESD	-1.22499
CXCL11	-1.22508
MFNG	-1.22602
H3-3B	-1.22667
PPAN	-1.22685
LTV1	-1.22698
LSM14B	-1.22776
HMGN3	-1.22868
TSPAN6	-1.22881
NBPF15	-1.22947
MYOZ1	-1.2297
CCT4	-1.23361
P2RY8	-1.23366
NPHP3	-1.23517
GPI	-1.23553
IFT122	-1.23823
ADCK2	-1.23867
UBE2E1	-1.23914
SMC2	-1.23921
GRHPR	-1.24049
OXER1	-1.24069
HIBCH	-1.24104
SNAP23	-1.24335
VAT1L	-1.24511
PAG1	-1.24556
FAM193A	-1.24652
ZC3H4	-1.24741
HDGF	-1.24769
RALGAPB	-1.25063
LRP10	-1.25247
KLHL23	-1.25531
CCDC125	-1.25531
LAS1L	-1.25597
KLHL5	-1.2564
GAREM1	-1.25704
MCMBP	-1.25713
ZFAND6	-1.26008
ECSCR	-1.26191
ZGPAT	-1.26338
ARGLU1	-1.26371
UHMK1	-1.26466
USF2	-1.26483
ESYT3	-1.26711
GPBP1L1	-1.26726
OSBP2	-1.26754
FMO3	-1.26767
PTPN23	-1.26901
PICK1	-1.26953
CDC42	-1.2709
SDS	-1.27143
BMPR2	-1.27273
SRSF11	-1.27326
CPLANE1	-1.27443
OFD1	-1.27519
UBP1	-1.2768
ZBTB48	-1.27729
MMP2	-1.27836
PKIG	-1.27919
TMEM42	-1.27935
KIAA0319L	-1.27972
EHD1	-1.28109
PDXDC1	-1.28272
AGER	-1.28491
MIB2	-1.28622
ARV1	-1.28753
ATP1A2	-1.28944
PIM3	-1.29431
PTK2	-1.29432
RAB14	-1.29438
CCDC107	-1.29443
NPY	-1.29567
MYO5B	-1.29692
RNF123	-1.30034
ASAP2	-1.30081
FYTTD1	-1.30325
PANK4	-1.30349
PINK1	-1.3036
CTDSP1	-1.30573
GALNS	-1.30574
IQSEC2	-1.30746
LPXN	-1.30752
POLE4	-1.30824
ZNRF3	-1.30884
HECTD2	-1.3089
LUC7L3	-1.30894
MPZ	-1.30921
LCK	-1.30947
RPS27	-1.30952
RAE1	-1.31139
LIN7B	-1.3114
SLF2	-1.31181
KLHL18	-1.31206
DUSP10	-1.31261
LRRC41	-1.31306
SLC48A1	-1.3134
BST2	-1.31428
KLHL6	-1.31455
LMF1	-1.31494
GID8	-1.31603
ZNF335	-1.31607
TTC7A	-1.31841
CCAR2	-1.31889
ECD	-1.31889
ASPN	-1.32004
SLC37A1	-1.32096
C2CD3	-1.32213
SLC2A10	-1.32261
STK3	-1.32502
TP53RK	-1.32514
ENTPD6	-1.32579
DUSP11	-1.32592
NDUFA13	-1.32662
ASCC2	-1.32696
GPANK1	-1.328
DNMT3A	-1.32836
GMEB1	-1.3294
PTGES	-1.3299
ZNF783	-1.33079
SIAH1	-1.33261
PTGS1	-1.33308
KLHDC2	-1.33338
KIF18A	-1.33543
SSB	-1.33836
NT5M	-1.34006
PFAS	-1.34062
CALM3	-1.34091
NME4	-1.34126
SLC35A1	-1.34206
NKIRAS2	-1.34268
ATP5PO	-1.34362
TMEM9	-1.34381
PI4KA	-1.34402
SLC25A41	-1.34691
SLC25A13	-1.34801
INTS14	-1.34822
ULK1	-1.34931
RYK	-1.35057
TRIM69	-1.35122
RIOX1	-1.35129
SNRPB2	-1.35367
PPP2R3A	-1.35689
CXADR	-1.357
LDHB	-1.35848
HMGXB4	-1.35929
MYL3	-1.36101
KCNC4	-1.36119
DENND1A	-1.36299
ERN1	-1.36405
UTP4	-1.36423
OSGEPL1	-1.36435
CNPY2	-1.36437
METTL17	-1.36483
TMEM97	-1.36535
DPH1	-1.36568
FRS3	-1.36701
ZNF777	-1.36966
SPAG7	-1.36973
ERGIC1	-1.37008
ZNF627	-1.37039
ACACA	-1.37046
DNAJC30	-1.37126
UQCC2	-1.37188
UROS	-1.37211
CDC42EP4	-1.37329
NEURL2	-1.37483
STAT5B	-1.37552
PIGBOS1	-1.37689
MRM3	-1.37793
ZNF606	-1.37851
TUFM	-1.3786
UNC45A	-1.38025
LDLRAP1	-1.38136
ADAMTS15	-1.38245
CDO1	-1.38278
DLG3	-1.38395
NIPA1	-1.38688
EIF2S3	-1.38823
ATP2B4	-1.3928
RBMX	-1.39318
CD2BP2	-1.39329
PCDHGA7	-1.39594
COTL1	-1.39768
TOLLIP	-1.39785
ERBIN	-1.39879
POLR1D	-1.39889
ALG8	-1.39969
SERPING1	-1.40058
ARHGAP22	-1.40315
MRPL34	-1.40428
E2F5	-1.40478
KIDINS220	-1.40502
VN1R1	-1.40603
PRDM15	-1.40855
C6orf62	-1.4086
WIPI1	-1.41019
AUP1	-1.41069
PRXL2B	-1.41372
CD8B	-1.41542
LRRK1	-1.41738
CUL4B	-1.42078
PRR11	-1.42084
ACVRL1	-1.42337
GPR157	-1.42357
TOMM40L	-1.42428
NDN	-1.42593
SLC30A7	-1.42613
DHRS13	-1.42615
SF3B1	-1.4267
ZCCHC14	-1.4285
ZNF500	-1.42997
SUSD3	-1.43087
TRMT6	-1.43122
GPR89A	-1.43151
CCNG2	-1.43681
WWC1	-1.43706
ENTPD4	-1.43744
DENR	-1.43813
CD7	-1.43931
TSPAN32	-1.43972
ILF2	-1.44196
ZC2HC1A	-1.44362
PPME1	-1.44504
DDX23	-1.44818
RGCC	-1.44857
AVL9	-1.4486
ARMH1	-1.44887
PSMC3IP	-1.45043
DST	-1.45115
MFSD12	-1.45216
LYRM4	-1.45252
IMP4	-1.45294
SIRPG	-1.45357
SUPT6H	-1.45703
ADD1	-1.45757
NBPF11	-1.45812
FZD1	-1.45854
NIP7	-1.46141
RAB18	-1.46166
CXCL9	-1.46343
BAZ1B	-1.46503
IFT80	-1.46516
THAP7	-1.46604
DNAJA3	-1.46745
TMEM205	-1.46761
PLSCR1	-1.46802
MPEG1	-1.46818
SERP2	-1.46886
SERPINB6	-1.46924
NMI	-1.47007
FAM168A	-1.4721
UBE3C	-1.47431
C21orf91	-1.47565
ST3GAL4	-1.47626
NDUFB7	-1.47642
GNL1	-1.4766
MANSC1	-1.47687
AHSA1	-1.47979
ZNF514	-1.48052
ACAD8	-1.48067
NPIPA5	-1.48115
ADAMDEC1	-1.48478
KCNK17	-1.48496
NDOR1	-1.48507
LACTB	-1.4887
DUOX2	-1.49141
CXCR3	-1.49178
ARHGAP12	-1.4923
FASTK	-1.49334
OBSCN	-1.49371
LY6G5B	-1.49436
P2RY2	-1.49486
ZNF276	-1.49521
PDSS2	-1.49566
SPESP1	-1.49682
REST	-1.49852
DNASE1L1	-1.49959
GFOD1	-1.50091
FBXW4	-1.50172
CLN8	-1.50205
RBM22	-1.50217
PRRX2	-1.50292
CCPG1	-1.50294
DNAJC2	-1.50332
ZFAND2B	-1.50378
E2F6	-1.50382
SMARCD1	-1.50419
UQCRH	-1.50518
EXT2	-1.50592
GBP5	-1.50746
COX6C	-1.50797
CHCHD4	-1.50945
FAM43B	-1.51046
ZC3H18	-1.51055
ZNF133	-1.51068
UBE2G1	-1.5107
CLK1	-1.51436
WEE1	-1.51464
NSMF	-1.516
KRTDAP	-1.51635
WDR25	-1.51693
PCDHGA2	-1.51726
FOXF1	-1.51743
ERGIC3	-1.51938
SPINT2	-1.51976
ZNF512	-1.52286
SH3GLB1	-1.52473
SH3PXD2A	-1.5258
OPN3	-1.52593
CTPS2	-1.526
GLYCTK	-1.52661
TMEM131	-1.5267
WDR44	-1.52719
GEMIN6	-1.52752
INTS5	-1.52848
ZNF71	-1.52943
PLPPR4	-1.53094
CEACAM21	-1.53146
PIK3CG	-1.53284
CHAC2	-1.53303
FAM210A	-1.53308
SPPL2B	-1.53504
CAV2	-1.53573
RFWD3	-1.53641
PIGT	-1.53654
GABPB1	-1.53668
CCDC9	-1.53732
BAG4	-1.53828
TMEM14C	-1.53867
CLIC5	-1.54439
DPYSL2	-1.54583
NOP56	-1.54641
POLR2A	-1.5473
RBBP7	-1.5474
SCAI	-1.54743
ARMCX5	-1.54764
TUSC2	-1.54791
KHDRBS1	-1.55011
RASGRP3	-1.55019
ZNF219	-1.55036
PNISR	-1.55093
ADAMTSL1	-1.55102
COPS7A	-1.55187
MVB12A	-1.55247
PGRMC1	-1.55366
ZNF19	-1.55439
PCDHA10	-1.55484
BTNL9	-1.55521
TSG101	-1.55643
NISCH	-1.55677
ATXN7L2	-1.55799
JCHAIN	-1.558
THBS3	-1.55874
AGFG2	-1.56002
MEOX1	-1.56041
VCPKMT	-1.56116
RARS2	-1.5618
CUL1	-1.56277
RHOBTB1	-1.56318
STEAP1	-1.56377
TMEM214	-1.56413
MT2A	-1.56466
ODF2L	-1.56486
LARP6	-1.56648
KHSRP	-1.56686
NOMO3	-1.56701
MBD3	-1.56965
ACLY	-1.57057
KRBOX5	-1.57061
ANKRD36	-1.57136
KIAA0895L	-1.57181
JOSD2	-1.5726
HMGN4	-1.57298
BTBD3	-1.573
STK24	-1.57417
TRAP1	-1.5745
KARS1	-1.57482
TMEM165	-1.57498
RSAD1	-1.57549
CHCHD3	-1.57594
CYSLTR1	-1.57681
UBN1	-1.57894
LHFPL6	-1.57908
RPS27AP5	-1.57984
UBAC2	-1.58011
TEX30	-1.58113
POLR2G	-1.58123
FAM110D	-1.58231
DUOX1	-1.58402
MAT2B	-1.58496
ARHGAP25	-1.58601
PGGHG	-1.58805
FUNDC1	-1.589
APOLD1	-1.59074
CAB39	-1.59539
INTS1	-1.59735
SMIM13	-1.60028
BUB3	-1.60174
B4GALT4	-1.6023
PCDHGA4	-1.60245
ING2	-1.60306
ZNF462	-1.60439
PNMA2	-1.60462
GALNT3	-1.60596
C1QBP	-1.606
TMEM128	-1.60673
CPOX	-1.60882
RAPGEF6	-1.60913
PCDHGA6	-1.60938
SEMA3A	-1.61134
BSDC1	-1.6122
TM2D3	-1.61282
FSBP	-1.61332
IFI35	-1.61389
FNDC5	-1.61621
FADS2	-1.61792
COL16A1	-1.61873
ZNF770	-1.61931
NIT2	-1.61958
MAP3K3	-1.62014
EIF4A1	-1.62022
PATL1	-1.62198
VSIG2	-1.62642
TIPIN	-1.62845
C5orf15	-1.62862
MKNK2	-1.63134
NPM2	-1.63224
TRMT44	-1.63507
DSCC1	-1.63534
PBX2	-1.63543
CBS	-1.63589
KIF1C	-1.63624
TIMP2	-1.63696
KATNAL1	-1.63699
BTF3L4	-1.63783
ZNF485	-1.63797
IL6ST	-1.64102
SYNGAP1	-1.64126
TRIM62	-1.64175
RNF44	-1.64287
BDH2	-1.643
MAML2	-1.64412
TLE2	-1.64504
TIGD6	-1.64654
MTERF3	-1.64777
TCAF2	-1.64985
CYP27A1	-1.65105
PHF1	-1.65137
MRPL33	-1.65306
SETD1A	-1.65559
RPE	-1.65613
UBE2D1	-1.65679
TXK	-1.65749
SPCS1	-1.65914
WWC3	-1.6593
CCR2	-1.66003
PLIN4	-1.66023
GSE1	-1.66115
AGAP4	-1.66132
CCZ1	-1.66532
GINS4	-1.66722
FKBP3	-1.66832
LAPTM4A	-1.66868
CSRNP3	-1.67119
MAZ	-1.67178
CYTL1	-1.67244
MAP1LC3B2	-1.67392
MED25	-1.67454
ZNF503	-1.67553
RB1	-1.67593
BCL2L13	-1.67829
POM121C	-1.67838
PGS1	-1.67846
MCC	-1.67869
S100PBP	-1.68052
PCMT1	-1.68111
CDC42BPA	-1.68162
SLC35E2B	-1.68213
MORN4	-1.68258
DRG2	-1.68357
ILF3	-1.6853
DPM2	-1.68644
CELSR2	-1.68694
SLC38A3	-1.68896
GADD45A	-1.68944
ADAM19	-1.69193
CIC	-1.69231
EBNA1BP2	-1.69551
GTF2H5	-1.69634
PITHD1	-1.69724
TMOD2	-1.69803
NBR1	-1.69814
RPS19BP1	-1.69963
NUP43	-1.70499
PAK6	-1.70551
ARMH3	-1.70581
ESPNL	-1.70616
PHB1	-1.70636
FMNL3	-1.70659
IRF2	-1.70737
DPEP2	-1.71102
POLG	-1.71265
EEPD1	-1.71701
PMM2	-1.71721
MUC15	-1.71791
CCDC18	-1.72122
AP4E1	-1.72277
ARHGEF40	-1.72467
OSTM1	-1.72509
HDX	-1.73131
TIGIT	-1.73179
STK11IP	-1.73427
ZRANB2	-1.7343
TARS2	-1.73444
TBC1D25	-1.73451
GAB3	-1.73456
SLC38A10	-1.73544
NSDHL	-1.73654
GOLGA2	-1.73703
EAF1	-1.73714
CCNT2	-1.738
CNOT6	-1.73892
TP53BP1	-1.73954
SOAT1	-1.74087
MAN2A2	-1.74097
ATG12	-1.74134
RMND5A	-1.74152
ZNF266	-1.74216
FGF12	-1.7423
SLC9A2	-1.74352
DYNC1H1	-1.74399
MRPL3	-1.7452
TIE1	-1.74698
NSUN2	-1.74801
PMPCB	-1.75018
TBC1D17	-1.75163
KHNYN	-1.75253
STXBP5	-1.7545
SPTBN5	-1.75482
CETP	-1.75491
CRCP	-1.75862
PTPRA	-1.76031
SLC4A11	-1.76073
ZNF28	-1.76074
LBHD1	-1.76076
GPRC5A	-1.76403
NEFH	-1.76426
SLC38A6	-1.76717
FOXC1	-1.76824
DHRS4L2	-1.76887
TMEM241	-1.7698
FKBP15	-1.77041
MORC3	-1.77166
SMO	-1.77181
FIP1L1	-1.77215
LGALS4	-1.7722
PDAP1	-1.77227
MTMR12	-1.77251
UTP25	-1.77487
NR2C2	-1.77561
RNF216	-1.77578
FGD5	-1.77585
NOM1	-1.77674
EMC1	-1.77872
ABCD3	-1.779
KCNK13	-1.77916
FKBP9	-1.78009
GDPD5	-1.78039
SENP1	-1.78061
GYS1	-1.78129
TGFB3	-1.78374
POU2F2	-1.78547
SP1	-1.78576
AGGF1	-1.78624
NIF3L1	-1.7893
ZNF267	-1.78943
AFF1	-1.78944
GTPBP8	-1.79075
NKTR	-1.79266
JMY	-1.79299
H1-10	-1.79436
DGKD	-1.79533
EDC4	-1.79641
BET1L	-1.79851
LITAF	-1.79897
ACCS	-1.80042
MCF2L	-1.80058
UCK1	-1.8031
AHI1	-1.80442
OBI1	-1.80442
CCNF	-1.80471
ABI1	-1.80641
SWI5	-1.80649
PCBP2	-1.80693
CFAP36	-1.80758
RPL30	-1.80809
ZNF74	-1.80842
CPSF6	-1.80958
ZNF441	-1.81154
GSTM2	-1.81235
AK9	-1.81322
XRCC5	-1.81515
MLX	-1.81616
ARL4C	-1.81694
MGARP	-1.81776
RIC8A	-1.81777
RASA2	-1.81792
PIP4P1	-1.81914
DRG1	-1.81997
RASSF4	-1.82036
PMVK	-1.8228
ZNF26	-1.82478
RPUSD2	-1.82719
CRMP1	-1.82848
WASHC4	-1.8285
ACTR3	-1.83057
GMIP	-1.8319
PLS1	-1.83191
ADA2	-1.83242
UBXN7	-1.83342
SART3	-1.83347
NUAK1	-1.83439
KAT6B	-1.83469
ERMP1	-1.83572
CYB561D2	-1.8369
ZBTB34	-1.83837
FOSL2	-1.83864
SLC25A5	-1.83925
FASN	-1.83988
COBLL1	-1.83999
CNIH1	-1.84105
GON4L	-1.84275
SNF8	-1.84279
ZNF623	-1.84457
SMARCC1	-1.84577
INCA1	-1.84594
CD2AP	-1.84617
CERS6	-1.84625
DCAF6	-1.8465
OAZ1	-1.84763
LMAN2	-1.84919
HIGD2A	-1.85174
TMEM88	-1.85179
FLVCR1	-1.85204
SNX12	-1.85206
FAM221A	-1.85232
SOD1	-1.85252
CACTIN	-1.85428
CRPPA	-1.85494
TOP2B	-1.85502
FAM114A1	-1.85511
EIF4A3	-1.85725
LRP2BP	-1.85833
FN3KRP	-1.85897
TBC1D31	-1.8591
SNAP47	-1.86136
POLL	-1.86321
HSPD1	-1.86366
PCDHGA12	-1.86473
KIF5B	-1.86532
NARS2	-1.8662
NFKBID	-1.86643
L3MBTL3	-1.8667
ZFP91	-1.86778
S1PR4	-1.86814
TAF4	-1.8685
EIF2B5	-1.87142
TMA7	-1.8728
ARHGEF25	-1.87313
FIZ1	-1.87406
RYBP	-1.87703
FBXL22	-1.87846
TRAF3IP2	-1.88017
TAMALIN	-1.88052
NAGLU	-1.88219
C5orf24	-1.88263
DMTF1	-1.8828
CPVL	-1.88405
IQCK	-1.88528
HOXB4	-1.88529
GAA	-1.88557
CLIC6	-1.88615
EXOSC7	-1.88695
CTSZ	-1.88772
TNRC18	-1.89075
BCLAF3	-1.89216
CCDC113	-1.89231
SLC25A16	-1.89239
KIF1B	-1.89255
CYS1	-1.89296
KLHL35	-1.89428
STK32C	-1.89449
SERAC1	-1.89819
LIMS2	-1.89843
NFKBIB	-1.90007
TRAFD1	-1.90231
IARS2	-1.90358
SOCS3	-1.90674
RAMAC	-1.91446
THOC7	-1.91509
PLEKHA8	-1.91615
PSRC1	-1.91713
PAF1	-1.91847
KCNMB4	-1.91865
CRYBG1	-1.92012
TRUB2	-1.92017
PIK3R1	-1.92097
TRIM32	-1.92213
WNK1	-1.92642
ABCA13	-1.92816
GPKOW	-1.93198
FBXL14	-1.93279
ATP6AP1L	-1.93293
ZC3H3	-1.9341
EIF3A	-1.93482
PUS10	-1.9353
CATSPER3	-1.93581
FMN1	-1.9362
UBL7	-1.93644
GIMAP2	-1.93672
ATN1	-1.94085
MIGA2	-1.94406
HMGB2	-1.94557
HAAO	-1.94563
EIF2AK1	-1.94568
FYB1	-1.94678
ING1	-1.94797
TATDN1	-1.94913
SLC16A8	-1.95011
EMC6	-1.95012
SSPN	-1.95196
RARS1	-1.95197
ASL	-1.95199
KIAA0100	-1.9524
ARFIP1	-1.95382
CLTC	-1.95497
PRMT2	-1.95565
NSUN7	-1.95889
NDUFB1	-1.95951
ARHGEF12	-1.96159
BRCA1	-1.96161
QRICH1	-1.96346
APPL2	-1.96422
CRYL1	-1.96556
MRFAP1L1	-1.96789
NCOA2	-1.96854
DCAF13	-1.96916
BPNT2	-1.96972
ARR3	-1.96979
TMEM37	-1.97092
ANXA7	-1.97094
SGCA	-1.97123
NCL	-1.97137
THG1L	-1.97184
COG1	-1.97245
FASLG	-1.97296
CHST12	-1.97351
CSE1L	-1.97355
MRPS27	-1.97632
ABI2	-1.97715
ELL	-1.97723
ALPK1	-1.9774
TOM1	-1.97818
IFITM2	-1.97831
SAV1	-1.98073
METTL16	-1.98216
RP2	-1.98387
SGF29	-1.98413
RPL18A	-1.98657
OLFML2A	-1.98697
VPS13C	-1.98734
RSL24D1	-1.98871
RPL6	-1.99073
NEDD4	-1.99302
NEDD9	-1.99481
SCUBE1	-1.9957
AC093512.2	-1.99611
PBLD	-1.99659
ZNF703	-1.99837
ADAM17	-1.99854
SLC25A24	-1.99957
AMDHD2	-2
PCGF6	-2.00023
DNAJC6	-2.00109
MRPL54	-2.00122
PABIR3	-2.00239
ARMC7	-2.00366
RNF152	-2.00657
GATD3B	-2.00665
FANCF	-2.00888
SND1	-2.0108
MAGIX	-2.01151
DCTN6	-2.01183
ZNF324B	-2.01219
MIX23	-2.01301
MLPH	-2.01321
SPRY2	-2.01375
KLHL36	-2.01401
SLC12A9	-2.01444
NIPA2	-2.01493
APBA3	-2.01591
NAGS	-2.01657
RFLNB	-2.01785
ATP6V1D	-2.01852
GLYR1	-2.01909
SPNS2	-2.01984
PPP1R21	-2.02318
MVK	-2.02327
TOR2A	-2.02407
GRWD1	-2.02443
MTMR14	-2.02525
CD6	-2.02699
ERCC6	-2.02804
ARRB1	-2.02971
FBXO38	-2.03152
KCNT2	-2.03224
TOP1	-2.03239
CYTIP	-2.03273
SERINC3	-2.03303
PPP1R3D	-2.03332
GHDC	-2.03336
NCOA6	-2.03936
LRIG3	-2.04092
PTPN14	-2.04099
UBL3	-2.04266
APH1B	-2.0433
FANCC	-2.0456
HDAC2	-2.04613
STPG3	-2.04743
CCDC91	-2.04934
P3H4	-2.05025
SELENOF	-2.05321
AP2B1	-2.05422
DNAH1	-2.05456
YJU2B	-2.05533
TCP11L1	-2.05817
ZFC3H1	-2.05931
TSPAN15	-2.05979
RNMT	-2.06084
JMJD7-PLA2G4B	-2.06308
DHCR24	-2.06372
SLC22A17	-2.06592
MEN1	-2.06764
GPAA1	-2.06784
RNF4	-2.06817
ZDHHC2	-2.06823
STEEP1	-2.06922
ZNF576	-2.07112
PAK4	-2.07265
VCAM1	-2.07506
RAB5B	-2.0781
CRIPT	-2.07993
SLC39A8	-2.08028
SPRYD4	-2.0805
IGLL5	-2.08085
RBM43	-2.08132
AGMAT	-2.08173
BEND7	-2.08182
MED18	-2.08231
SLC39A4	-2.08256
NTN4	-2.08342
ZNF284	-2.08676
MAOA	-2.08699
IFT81	-2.08906
BTAF1	-2.08926
DESI1	-2.09019
DPAGT1	-2.09055
WIZ	-2.09122
RSU1	-2.09205
ZNF502	-2.09233
KRT7	-2.09263
GTF3C3	-2.09579
NAT10	-2.09589
STX18	-2.09616
CARS1	-2.0965
SLAIN2	-2.09793
SS18	-2.09874
RARRES2	-2.0996
UNC5C	-2.10092
TMBIM6	-2.10127
MTF2	-2.10228
GPIHBP1	-2.10355
CD5	-2.10624
RBM6	-2.10753
GDI2	-2.11047
PCCB	-2.1113
TMEM248	-2.11169
BCL9L	-2.11321
VPS26A	-2.11473
ZNF574	-2.11484
H4C8	-2.11662
SARAF	-2.11715
CLK4	-2.11852
GSTO2	-2.11861
CEACAM19	-2.11883
SP140	-2.11941
POLM	-2.12006
WDR77	-2.12251
WDR90	-2.12565
ZNF202	-2.12669
PSMD11	-2.12755
POLDIP2	-2.1282
PIP5K1A	-2.12827
COG7	-2.12896
CARF	-2.13344
GPLD1	-2.13362
CISD3	-2.13404
MARCHF6	-2.13459
NCAPG2	-2.13464
TRAPPC8	-2.1352
CDC42BPB	-2.13541
ZBTB39	-2.13548
HSF4	-2.13554
RNF2	-2.13598
KDM4C	-2.14251
SCLT1	-2.14495
PIK3CD	-2.1479
NEMP1	-2.14814
TAF1B	-2.14868
DNAJC18	-2.14927
OXCT2	-2.14971
KLHL7	-2.15105
COX7A1	-2.15158
CYB5R2	-2.15203
SVIP	-2.15318
COX8A	-2.15326
BATF2	-2.15358
UBE2W	-2.15398
IL6R	-2.15413
CFAP44	-2.15532
PHTF2	-2.15659
TTC1	-2.15718
VBP1	-2.16023
SFT2D1	-2.16109
UBA3	-2.16427
ALG1	-2.16724
METAP2	-2.16825
ATPAF1	-2.16827
FAM229A	-2.16916
POLR1E	-2.17339
SIAE	-2.17453
ZFP69	-2.17754
MIB1	-2.17803
VNN2	-2.17807
MTOR	-2.17953
NR1D2	-2.18083
VPS37A	-2.1809
CAPZA2	-2.18092
RCL1	-2.18223
ERMAP	-2.18246
EXTL3	-2.18271
BAG5	-2.18281
FAM151B	-2.18342
CXCL13	-2.18382
PAK1	-2.18395
IL17RA	-2.18425
PTBP1	-2.18448
VPS35L	-2.18571
RAD52	-2.18855
EIF4B	-2.18919
GARRE1	-2.19085
SDHA	-2.19484
PRIM2	-2.19658
CCR7	-2.20011
SMIM30	-2.20107
PPP2R2A	-2.20208
FXR1	-2.20352
C6orf47	-2.20664
TRRAP	-2.20806
ZNF677	-2.2097
ATRIP	-2.20974
ZNFX1	-2.21013
MED12	-2.21084
HS3ST3B1	-2.21136
C16orf74	-2.21198
MRPL1	-2.21649
EPRS1	-2.21733
MAF	-2.21756
ZNF384	-2.2188
BICRA	-2.21987
COA5	-2.22044
MARCHF3	-2.22045
BRAF	-2.22062
P4HB	-2.22123
POLR2C	-2.22151
VPS35	-2.22217
PRPF18	-2.22403
PBXIP1	-2.22519
FBXO28	-2.22738
ZNF700	-2.22751
GPX8	-2.22907
USP10	-2.22909
GUCY1A1	-2.22911
TBC1D23	-2.23017
SLC25A6	-2.23031
NIPSNAP1	-2.23113
AAAS	-2.23227
PCBP1	-2.23269
NSF	-2.23424
ZNF414	-2.23511
TLR5	-2.2367
UBALD1	-2.23779
RHOT1	-2.23782
IGDCC3	-2.23895
MAU2	-2.24001
CACYBP	-2.24093
ZNF805	-2.24125
TMEM115	-2.24192
MFF	-2.24242
EGLN2	-2.24257
AK3	-2.2432
LOXL4	-2.24671
ATP23	-2.24839
GREB1L	-2.24996
COL12A1	-2.25003
UBXN2A	-2.25018
KLHDC3	-2.25037
ATAD5	-2.2527
LAPTM4B	-2.25282
GCH1	-2.25287
SMIM5	-2.25388
IARS1	-2.25427
PTHLH	-2.25658
FUNDC2	-2.2574
CEBPZOS	-2.25758
TSPAN14	-2.25864
BIRC2	-2.25874
CRTAM	-2.25965
PCDHGA3	-2.26281
CLDND2	-2.26403
ZNF316	-2.26744
SORBS3	-2.26753
HTR2B	-2.2678
EMC3	-2.2681
GCNT2	-2.26986
KMT2B	-2.27007
ZNF30	-2.27091
WWP2	-2.27234
SNAP29	-2.27408
PSMD12	-2.2742
MTFMT	-2.27452
SDR39U1	-2.27527
GPATCH8	-2.27592
GGNBP2	-2.27686
DNM1	-2.27725
B4GAT1	-2.27741
POU2AF1	-2.27919
PGAP1	-2.27989
ALKBH2	-2.28206
GTF2F1	-2.28559
CLK3	-2.28592
SLC30A1	-2.28673
LRRC8C	-2.28725
CYP2D6	-2.28787
ZNF592	-2.28838
ULK2	-2.2902
APTX	-2.29043
CD34	-2.29275
MARCKS	-2.2947
PHF6	-2.29662
CD79A	-2.2973
FAM120A	-2.30116
FOXN2	-2.30143
IRAG2	-2.3015
SRSF9	-2.30328
NHLRC1	-2.30515
ZNF841	-2.30559
DENND4B	-2.30562
DNAJB2	-2.30682
CAPN5	-2.30705
INTS7	-2.31013
ACAP2	-2.31168
SDCBP2	-2.31373
MSH2	-2.31388
STIP1	-2.31488
ITGBL1	-2.31518
PSMD6	-2.31815
KDM2A	-2.3182
NARS1	-2.3184
ATP2A3	-2.31863
MPV17L	-2.32096
PIGM	-2.32377
MRPL20	-2.32421
ZNF621	-2.32472
PIGS	-2.32632
RAB7B	-2.32875
GPRIN3	-2.33409
IFITM1	-2.33465
STAU2	-2.33877
HNRNPL	-2.34102
TMED9	-2.34161
NAA60	-2.34186
TLN1	-2.34299
KDM3B	-2.34332
EPHA1	-2.34333
KLHL20	-2.34362
NTHL1	-2.34418
HEATR1	-2.34424
PIK3C2B	-2.34491
DDX41	-2.34512
SOD2	-2.34621
MIS18BP1	-2.34626
RPF2	-2.34676
ZDBF2	-2.34813
SLC25A27	-2.3496
RNF114	-2.34976
MGAT4A	-2.34993
WHAMM	-2.35189
HSPA12B	-2.3555
RHOA	-2.35809
RND1	-2.35952
PPIC	-2.35991
IPP	-2.36087
PHLDA1	-2.36203
UNK	-2.36227
JMJD4	-2.36302
AP1B1	-2.36386
RAD9A	-2.36432
MICU2	-2.36467
DDX28	-2.36538
KMT2E	-2.36657
HNRNPA1L2	-2.36716
M6PR	-2.36854
ZNF320	-2.37058
CRK	-2.37141
KIF5A	-2.37165
RRP1B	-2.37275
SYT13	-2.37665
COPS9	-2.37784
BROX	-2.37829
ENTR1	-2.37887
INO80E	-2.38464
TMEM86A	-2.38544
PLPP3	-2.3856
ZNF816	-2.38888
MAGOHB	-2.39023
SLC4A1AP	-2.39117
CFAP97	-2.39143
ATP1B2	-2.39659
C5orf22	-2.39707
MYL6	-2.3971
TOR1A	-2.39757
DNAJC8	-2.39816
COP1	-2.39882
ZNF653	-2.40003
KDR	-2.40118
PTPN3	-2.40225
UBA6	-2.40298
FABP5	-2.40348
TOP3A	-2.40509
PHF21A	-2.40614
ZNF517	-2.40911
LRRN2	-2.41114
UHRF1BP1	-2.41151
FP565260.1	-2.41227
MTMR3	-2.41288
TUBGCP4	-2.4131
TFEB	-2.4145
B4GALT1	-2.41451
CASP2	-2.41504
SERTAD3	-2.4154
LHPP	-2.41617
GTF3C2	-2.4163
MRPL57	-2.41681
PRPS2	-2.41813
CIR1	-2.41874
PPM1H	-2.41991
CFH	-2.42051
WDR73	-2.42168
FCMR	-2.42169
ABCB1	-2.42205
GSTT2B	-2.42271
ATP11B	-2.42437
RFC3	-2.42717
SPIDR	-2.43106
ZPR1	-2.4318
BRPF3	-2.43358
SRI	-2.4338
ZNF646	-2.43393
SAFB	-2.43959
PEX7	-2.44162
COMMD1	-2.44195
IL6	-2.44218
ALKBH3	-2.4423
YY1	-2.44355
TMEM9B	-2.44392
CAT	-2.44416
TPCN1	-2.44582
LARP1	-2.44596
CEP112	-2.44623
TULP3	-2.44739
TIMD4	-2.4483
TAFA3	-2.45176
SLC44A1	-2.45201
ERRFI1	-2.45303
MAP3K20	-2.45401
TRAF3IP3	-2.45833
CZIB	-2.45855
DPH2	-2.45856
MRPL11	-2.45914
RANBP17	-2.45973
HNRNPA0	-2.46223
NDUFA12	-2.46451
CSTF2	-2.46536
DIMT1	-2.46742
LSM14A	-2.46832
MRPL13	-2.46876
LY75	-2.46901
HPDL	-2.47311
EPG5	-2.4747
GOLGA3	-2.47835
NGLY1	-2.47948
EXOSC9	-2.47966
PCED1A	-2.48004
HARBI1	-2.4814
COX7A2L	-2.48211
FBXW11	-2.48475
PPIH	-2.48637
SIX5	-2.48651
TMED4	-2.48668
SELENON	-2.48688
TKFC	-2.487
SEMA3C	-2.48724
ZNF888	-2.48748
ZDHHC17	-2.48793
LIN52	-2.48829
PHKG1	-2.4899
SWSAP1	-2.48999
SH3TC1	-2.49014
ZSWIM8	-2.4904
SUMF1	-2.49159
UNC50	-2.49266
KATNBL1	-2.49298
VPS52	-2.49345
BAIAP2L2	-2.49674
SWAP70	-2.49797
ZNF143	-2.49806
TAF6	-2.49841
PCDHB5	-2.50029
XPOT	-2.50078
EWSR1	-2.50104
MAMSTR	-2.50135
RHOH	-2.50366
PERCC1	-2.50415
PDHB	-2.5043
MARK2	-2.50473
VPS37C	-2.50478
WASL	-2.50826
ACTR10	-2.51116
SLIT2	-2.5127
LDB2	-2.51419
TMEM59	-2.5151
ZBED1	-2.51521
GPX7	-2.51829
SLC29A1	-2.51831
NMRAL1	-2.52038
PURB	-2.52179
ASMTL	-2.52255
AGBL2	-2.52303
RAB1B	-2.52547
STOX1	-2.528
ACOX2	-2.52839
PTDSS1	-2.53102
SREBF2	-2.53185
MARCHF5	-2.53207
SLC6A9	-2.53404
DSTYK	-2.53759
CHERP	-2.53761
NCBP3	-2.53808
MRPS18A	-2.53822
TP53BP2	-2.54077
NDUFB2	-2.54123
RMC1	-2.54228
UQCRHL	-2.54231
SMAD3	-2.54252
BOLA1	-2.54276
PIK3CA	-2.54341
WBP1	-2.54483
GMPR2	-2.54484
AASDHPPT	-2.54495
STON1	-2.54531
RPL7	-2.54641
TWSG1	-2.54754
URGCP	-2.54809
ZNF609	-2.54884
CPSF7	-2.55081
BRAP	-2.55197
SAR1B	-2.55275
XIAP	-2.5534
USP45	-2.55371
TARBP2	-2.55495
GMDS	-2.55627
PABIR2	-2.5581
ERVK3-1	-2.56015
SCMH1	-2.56087
C8G	-2.56152
NIPAL1	-2.56239
SMIM15	-2.5641
TLR4	-2.56552
USP25	-2.56601
CCS	-2.56845
PARP2	-2.57106
ZNF160	-2.57257
SMC6	-2.57315
AURKA	-2.57448
ODAD1	-2.57455
LMO7	-2.57479
HDHD3	-2.57527
UTP20	-2.57674
CCDC85C	-2.57709
HFE	-2.57732
EEFSEC	-2.57982
TENT2	-2.57991
NCAPD2	-2.58178
ANAPC5	-2.58228
PTDSS2	-2.58289
LNX2	-2.58403
PDP2	-2.58895
TRA2A	-2.58895
TOMM22	-2.59141
MPDZ	-2.59173
THUMPD3	-2.59207
PTPMT1	-2.59265
LCOR	-2.59318
PLA2G15	-2.59318
MROH1	-2.59651
CD3D	-2.59807
ELK4	-2.60279
RBMS1	-2.60585
COX7A2	-2.60653
MTHFD1	-2.60766
ARMT1	-2.6077
MAPK9	-2.60772
PIM1	-2.6079
SULT1A1	-2.60832
REPS2	-2.60956
PTPRC	-2.61212
CD48	-2.6122
DFFB	-2.61259
TCEAL4	-2.6143
MZT2B	-2.61459
JADE2	-2.61877
XPO1	-2.62122
KCMF1	-2.62456
PDGFD	-2.62737
IMMP2L	-2.63058
RELCH	-2.631
SRPK1	-2.63105
ZAP70	-2.63299
MRAS	-2.63384
CFAP70	-2.63516
SCAMP1	-2.63667
CCL4L2	-2.63752
ASF1A	-2.63838
MFSD14B	-2.63841
SRFBP1	-2.63852
FOXO6	-2.64037
ICA1	-2.64154
ATAD3C	-2.64312
CERT1	-2.64312
CERS2	-2.64441
PLEK2	-2.64499
TNFRSF17	-2.64685
PFDN5	-2.64722
NDST1	-2.6504
UBASH3B	-2.65207
WIPF2	-2.65313
TMEM126A	-2.6541
ETFA	-2.65445
CLASP1	-2.65924
SRRT	-2.66042
PRPF39	-2.66094
GSDME	-2.66248
MYLIP	-2.66261
ZNF354B	-2.66392
DOP1A	-2.66401
IL17RC	-2.66504
RAB4A	-2.66507
CCZ1B	-2.66812
REPIN1	-2.6687
PUM3	-2.66951
YKT6	-2.67092
CPE	-2.67178
SARDH	-2.67181
PTPRD	-2.67309
EDRF1	-2.67466
GPC6	-2.67467
TMEM126B	-2.67476
ARHGAP15	-2.67526
UBTD2	-2.67557
MBD6	-2.67637
CENPBD1P	-2.67783
HMG20A	-2.67792
XPNPEP1	-2.67795
RAB11B	-2.68075
PLA2G6	-2.68317
CEP250	-2.68395
DMAC2	-2.68636
SLAMF1	-2.6869
FBXO46	-2.68697
GPR39	-2.6877
NECAB3	-2.68784
ZNF738	-2.68823
PRRG2	-2.69216
GIMAP4	-2.69334
LRRC1	-2.69492
FRMD6	-2.69597
CTNNBIP1	-2.69699
POGLUT3	-2.69767
ZBED4	-2.69866
PSMF1	-2.70337
KLF7	-2.70345
ECHS1	-2.70366
SFPQ	-2.7039
AGO1	-2.70467
PTGER4	-2.70826
EIF4ENIF1	-2.71107
ZNF165	-2.71247
GLCCI1	-2.71247
BEND5	-2.71267
VPS13D	-2.71304
SP140L	-2.71464
PAK1IP1	-2.71503
DEPDC5	-2.71765
CRIP1	-2.71864
GLG1	-2.71892
SMAP1	-2.71913
DMAP1	-2.7194
TENT5A	-2.71963
GEM	-2.72039
SPIN1	-2.72072
METTL2B	-2.7223
UBE2E3	-2.72233
LMCD1	-2.72311
ENGASE	-2.72517
MOB3C	-2.72571
ZCCHC8	-2.72766
CCDC7	-2.73115
JARID2	-2.73204
LNPEP	-2.73238
ADAMTS1	-2.73383
TPM1	-2.73386
TUBE1	-2.7364
VPS53	-2.73751
SEC24C	-2.73821
HADHB	-2.73943
PEX26	-2.74068
FBXO10	-2.74262
ZNF398	-2.74322
RECQL5	-2.74602
CD2	-2.74678
PDZRN3	-2.74718
ARF1	-2.74827
CYP2R1	-2.74893
HOOK1	-2.74911
TAGAP	-2.7503
CHPF	-2.7532
MRPS18B	-2.75343
SFXN1	-2.75364
PSMC2	-2.75551
KIRREL1	-2.75551
RASGRP2	-2.75593
PAFAH1B2	-2.75611
RRP36	-2.75771
DMRT3	-2.75865
ZFYVE28	-2.76106
STK17A	-2.76117
TBC1D20	-2.76126
TMTC3	-2.76208
TEK	-2.76241
ELP6	-2.76336
FZD2	-2.76385
GLOD4	-2.76404
DDX51	-2.76593
ZCCHC3	-2.76805
GPN3	-2.7687
RTN4RL1	-2.76964
CD27	-2.77037
SLC25A43	-2.77086
CLBA1	-2.77115
PCNT	-2.77117
ARFGEF2	-2.77129
MED4	-2.77229
TMEM175	-2.77373
RAD1	-2.77458
DIP2A	-2.77705
BTBD8	-2.77785
ZNF394	-2.77812
CRIM1	-2.77956
VSIR	-2.7817
AMER1	-2.78311
ITGAL	-2.78596
PNO1	-2.78629
WDR27	-2.78632
METTL3	-2.78662
CRADD	-2.78838
ZNF839	-2.78869
P2RY10	-2.79133
NENF	-2.79261
RER1	-2.79384
P2RY14	-2.79432
UQCR10	-2.79448
CLUAP1	-2.79456
ABCC5	-2.79501
GTPBP4	-2.79558
LRRC47	-2.79599
CASK	-2.79675
UBE2B	-2.79702
FBXL13	-2.79837
CLHC1	-2.79898
RABAC1	-2.79932
TOR3A	-2.80218
C3orf62	-2.8032
ZNF624	-2.80363
CINP	-2.80452
ASB3	-2.80477
PARP1	-2.80543
FNDC3B	-2.80655
DAXX	-2.80687
UBTF	-2.80714
ZSWIM3	-2.80923
UQCR11	-2.81032
RAB19	-2.81057
CLN6	-2.8107
CBFA2T3	-2.81131
SMG6	-2.81154
GTF2B	-2.8118
PSMD10	-2.8129
FNBP1L	-2.81351
PHIP	-2.81456
ACTR6	-2.81624
CIBAR1	-2.81788
ADAMTSL3	-2.81934
TM2D1	-2.81969
MED9	-2.82051
ZNF706	-2.82449
CCDC69	-2.82753
TNFSF8	-2.82784
RPA1	-2.82954
UFD1	-2.83007
MCIDAS	-2.83058
NQO2	-2.83218
SLC11A2	-2.83296
HAUS6	-2.83382
RCOR1	-2.83423
PVALB	-2.83465
ZBED2	-2.83629
KHDC1	-2.83673
COPS2	-2.83743
ZNF436	-2.84072
ADAT1	-2.84149
LRRC73	-2.84171
RNF121	-2.84178
NFU1	-2.84303
ARL6IP1	-2.84307
TMEM229B	-2.84541
EHD3	-2.8465
STK36	-2.84692
EXO5	-2.84799
LRRC3	-2.84916
C1orf52	-2.85041
DUS4L	-2.8513
POLR1A	-2.85287
STARD8	-2.8533
FHAD1	-2.85341
NTPCR	-2.85454
CHSY3	-2.85648
FGFR1OP2	-2.86226
ETS2	-2.86447
RNF41	-2.86855
NCEH1	-2.86887
ELMOD3	-2.87186
TMSB15A	-2.87366
SAMD4B	-2.87466
SKAP2	-2.87581
CCDC66	-2.87741
MINPP1	-2.87971
HOMER3	-2.88004
MBTD1	-2.88138
ZSCAN30	-2.88327
SYNRG	-2.88357
SIT1	-2.88375
BCL7B	-2.88429
MFSD6L	-2.88441
SRRM2	-2.88585
NKAP	-2.88591
NUP205	-2.88629
PLAAT1	-2.88779
XCL2	-2.88975
MED14	-2.89047
DCLRE1B	-2.89411
C1orf56	-2.89564
MS4A1	-2.89592
IPO11	-2.8977
WDR89	-2.89777
TSNARE1	-2.89801
GPRC5D	-2.90088
RALBP1	-2.90175
PDK1	-2.9027
LMO2	-2.90364
SUN2	-2.90636
ORC5	-2.90724
SEPTIN6	-2.90867
SNX13	-2.90922
ZSWIM1	-2.90933
RPS6KA1	-2.90936
NIN	-2.91093
BMS1	-2.91375
NDUFA8	-2.91384
OSGIN1	-2.91509
PARG	-2.9153
HSP90AA1	-2.91568
IL32	-2.9161
RBBP4	-2.91667
ZNF662	-2.91683
ZNF274	-2.91769
ARHGEF6	-2.9178
SPTY2D1OS	-2.91825
POLD3	-2.91888
CBR4	-2.91956
UNC13B	-2.92033
PDCD10	-2.92166
RAB9B	-2.92254
NEIL2	-2.9231
PDCD4	-2.92331
MAVS	-2.92483
RTCB	-2.92499
CCDC102B	-2.92534
GDAP2	-2.92726
MVB12B	-2.9276
ACSS3	-2.92785
LPAR2	-2.93043
KAT8	-2.93464
PEX11G	-2.93805
KATNB1	-2.94016
SRPK2	-2.9418
XRN2	-2.94372
YTHDF2	-2.94696
ZNF790	-2.94824
RBFA	-2.94992
UBXN4	-2.95013
DDX5	-2.95214
LIN9	-2.95346
PDCD7	-2.95346
ARHGAP29	-2.95413
YAE1	-2.9562
RHOQ	-2.96585
ZFAND2A	-2.96694
C16orf91	-2.9679
BRPF1	-2.96826
C6orf136	-2.97203
GABARAPL2	-2.97223
HID1	-2.97331
CNOT3	-2.97419
PDCD6	-2.97432
ZYG11B	-2.9747
ZNF580	-2.97516
AP2A2	-2.97604
RRN3	-2.97857
PRKCI	-2.98017
TARS1	-2.98045
MLLT10	-2.98113
EXOG	-2.98174
SLC35B4	-2.98276
CCT2	-2.98451
BCOR	-2.985
CSNK1A1	-2.98531
CHIC2	-2.98554
COA1	-2.98578
SEC16A	-2.9862
BRD4	-2.99321
CACHD1	-2.99338
MRPL48	-2.99343
YJEFN3	-2.99386
LGR4	-2.99555
SUV39H1	-2.996
IFI27L1	-2.996
EARS2	-2.99609
RNF214	-2.99721
TOP1MT	-2.99746
PPP1R12C	-2.9976
ACVR2A	-3.00053
SH3D19	-3.0006
KCNK3	-3.00135
RPL21	-3.00148
BAHCC1	-3.00186
CYGB	-3.00345
XKR8	-3.0043
ATF1	-3.00458
GLIPR1	-3.00816
CCDC17	-3.00817
ARHGAP32	-3.00899
PPA1	-3.01027
TRAPPC9	-3.014
H6PD	-3.01565
CHST1	-3.01679
ZUP1	-3.01751
SETDB1	-3.01772
RAB21	-3.01836
KIAA0753	-3.02082
DUSP16	-3.02163
POGZ	-3.02231
ACTR2	-3.02357
ENDOV	-3.02615
PYROXD2	-3.02698
U2SURP	-3.0324
LAG3	-3.03285
PHF10	-3.03354
STOML1	-3.03627
SOX13	-3.03764
TEX264	-3.03897
ASIC3	-3.03911
FOXJ2	-3.03959
EBPL	-3.04191
MAPRE3	-3.04273
GRID1	-3.04275
ARL5B	-3.04351
UBE2L3	-3.04392
ZNF613	-3.04437
AAR2	-3.04746
SCAF4	-3.04866
C16orf87	-3.05006
USP22	-3.05042
NBPF9	-3.05075
ZKSCAN1	-3.0509
PGAM1	-3.05103
COPS5	-3.05192
YJU2	-3.05472
PSMD7	-3.05477
SSRP1	-3.05648
SALL1	-3.05698
VPS4A	-3.05829
ZNF550	-3.05939
TCF25	-3.06234
ZNF385C	-3.06322
CALD1	-3.06837
FAM149B1	-3.06899
SPAG17	-3.06923
OCLN	-3.0704
NEK8	-3.07118
BIN3	-3.07146
FRA10AC1	-3.07158
DENND4A	-3.07228
RNASEH2B	-3.07259
YBX2	-3.07383
CYP51A1	-3.07404
PLA2G2D	-3.0741
DIP2B	-3.0743
SUMF2	-3.07436
RECQL	-3.07714
KDM8	-3.0775
KDM3A	-3.07875
ZNF750	-3.0807
RUNX3	-3.08096
SLC16A10	-3.08108
TEX9	-3.08185
ACTR8	-3.08195
SHISA3	-3.0826
TMEM144	-3.08264
ZNF10	-3.08408
HAUS2	-3.08709
DMAC1	-3.08919
SH2B1	-3.10261
DDX42	-3.10397
CARNMT1	-3.10491
C19orf12	-3.10605
HIBADH	-3.10768
MTMR8	-3.10845
ZFP64	-3.10956
DEAF1	-3.11058
FAM81A	-3.11322
POLG2	-3.11537
DNAAF5	-3.11664
USP21	-3.11766
JOSD1	-3.11868
SESTD1	-3.11972
GDF11	-3.11973
GLB1L2	-3.12333
TMA16	-3.12505
RAP1B	-3.12678
ZNF446	-3.12785
PDS5A	-3.12813
GTF2H3	-3.129
TCF20	-3.1292
ASB2	-3.1312
ENO2	-3.13277
RNF8	-3.13281
DYNC1LI1	-3.13284
EXOC3	-3.13455
SNUPN	-3.13541
EXOC1	-3.13576
RARRES1	-3.13861
MARCHF7	-3.14057
SORCS1	-3.14076
GNA11	-3.14106
PLEKHA7	-3.14314
ZNF526	-3.14327
HSD17B14	-3.14423
PPM1M	-3.14509
GGPS1	-3.14624
RTN4	-3.1465
RNF144B	-3.14732
FES	-3.15062
DEFB131B	-3.15066
SMPD1	-3.15307
PHKA2	-3.15381
AP3D1	-3.15594
SPIN4	-3.1568
USP14	-3.15891
NGRN	-3.16243
TTC14	-3.16303
CNBP	-3.16423
DCTN4	-3.165
TPR	-3.16512
DNAJC1	-3.16843
FAM32A	-3.16963
CLMP	-3.16977
RIC1	-3.17043
ZNF439	-3.17077
DUSP26	-3.17287
SPINK5	-3.1729
ACD	-3.1735
DCP2	-3.17434
ACP1	-3.1748
GALNT16	-3.17528
ATOH8	-3.17549
ALKBH7	-3.1756
TAF7	-3.17618
CLIP1	-3.17751
NDUFS4	-3.1782
KANK1	-3.18172
FLYWCH2	-3.18521
JUNB	-3.18878
SKP2	-3.19068
SOX7	-3.19121
ZNF496	-3.19162
CCDC158	-3.19187
FBXL16	-3.1933
TTC37	-3.19356
PGM3	-3.19376
TNS4	-3.19591
LMTK2	-3.19653
AC069544.2	-3.19745
BTN3A3	-3.20479
CELF2	-3.20505
GANAB	-3.20554
PCSK7	-3.20821
MRNIP	-3.20823
CSNK2A1	-3.21136
PPARD	-3.21263
TAB1	-3.21675
POU2F1	-3.21742
SNX6	-3.218
ZNF577	-3.21894
THRAP3	-3.21966
ZNF558	-3.22156
ASH2L	-3.22178
ATP7A	-3.22225
CCDC200	-3.22304
ARCN1	-3.22665
GOLGA6L9	-3.22679
RSRC2	-3.22699
TAF1	-3.23103
UNKL	-3.23458
PHRF1	-3.2356
SH3BP5L	-3.23762
RAB26	-3.23876
ENTPD5	-3.23995
SRRM1	-3.24072
OXNAD1	-3.24135
MPHOSPH10	-3.24176
TES	-3.243
LAP3	-3.24489
NDUFA6	-3.2463
SS18L2	-3.25063
LRRC42	-3.25126
C19orf25	-3.25283
DNPEP	-3.2532
TOMM7	-3.25817
COMMD10	-3.26068
AVIL	-3.264
KIF2A	-3.2659
PER1	-3.26707
LRRC37A2	-3.26783
NME9	-3.26806
RUVBL1	-3.27081
ASRGL1	-3.2712
CNNM3	-3.27225
SRSF5	-3.2738
PDCD6IP	-3.27419
ANKAR	-3.27616
INO80D	-3.27678
NAF1	-3.27781
TSR1	-3.27784
DISP2	-3.27901
TDP1	-3.28092
NCAPH2	-3.28117
VPS25	-3.28235
FOXRED1	-3.28431
ME2	-3.28804
SRCAP	-3.29003
ZNF563	-3.29048
PGRMC2	-3.29219
AKT3	-3.2926
SUN1	-3.29658
SF3B5	-3.29798
ZBTB11	-3.29912
DUSP12	-3.29914
ST3GAL1	-3.30132
TMEM182	-3.30423
RPA2	-3.31165
COPB1	-3.31693
TNS2	-3.31719
C17orf67	-3.31781
OCEL1	-3.32164
NPRL3	-3.32257
MOXD1	-3.32304
SRR	-3.32338
METTL22	-3.33043
IQCA1	-3.33337
TUBB2B	-3.33373
RAPGEF1	-3.33438
SLC30A6	-3.33475
CTNNBL1	-3.33696
SEMA3B	-3.33763
PITPNA	-3.33894
TOE1	-3.33984
ZNF552	-3.34165
AVPR2	-3.34407
TRAK1	-3.34464
ELN	-3.3458
SNRNP40	-3.3461
NUDT12	-3.34659
UNC119	-3.34996
RBM45	-3.35017
SLC37A3	-3.35191
ANKRD44	-3.35212
ZNF468	-3.35225
ZNF146	-3.35396
CCDC157	-3.35409
UHRF2	-3.35465
STAMBPL1	-3.35568
PRRC2C	-3.35654
GPR171	-3.35879
DENND10	-3.35997
EIF4EBP2	-3.36004
ZBTB17	-3.36009
ALG13	-3.36958
STK38L	-3.37148
UBXN10	-3.37345
TUFT1	-3.37509
LRP1	-3.37532
CEPT1	-3.37573
RCOR3	-3.37639
APOBEC3B	-3.37883
VAMP7	-3.38026
TRUB1	-3.38068
AGFG1	-3.38083
NEURL4	-3.38146
CCDC71	-3.38152
TSSK6	-3.3816
TMTC1	-3.38172
ZNF836	-3.38229
ZNF516	-3.38393
ODAD3	-3.38506
GPAT4	-3.3865
TBC1D9B	-3.3874
DYNLT4	-3.38846
CHDH	-3.38863
SF3A1	-3.38908
ADGRA2	-3.39054
ZNF587	-3.39245
ABHD12	-3.39332
REPS1	-3.39445
CCDC57	-3.39487
PSMD5	-3.39525
SNAPC4	-3.39546
BMT2	-3.39745
CEP135	-3.39852
ZDHHC21	-3.39906
DENND1C	-3.39956
ZNF497	-3.40029
TMEM125	-3.40049
BBS5	-3.40071
INPP4B	-3.40109
WDR70	-3.4017
RAB40B	-3.40412
MFN2	-3.40493
PIK3AP1	-3.40752
ST6GALNAC3	-3.40945
KHK	-3.41013
ZNF287	-3.41044
MAGOH	-3.4112
LRP5	-3.41165
ZNF124	-3.4124
PNMA8A	-3.41396
INTS12	-3.41624
ICOS	-3.41625
IL17RB	-3.41677
POLA1	-3.4199
FKBP14	-3.42045
ATP5PF	-3.42046
WASHC2C	-3.42285
ACSL3	-3.42287
HRH2	-3.42504
ARL14	-3.42598
ZW10	-3.42611
CNOT2	-3.42727
CD247	-3.42859
KIF21B	-3.43007
SLC4A5	-3.43201
ERG	-3.43287
DCPS	-3.43319
RIC3	-3.43598
TNFSF13B	-3.43643
ATAD2B	-3.4383
VPS39	-3.44403
CMTR2	-3.44511
DENND5B	-3.44566
CENPO	-3.44625
PRRC2B	-3.44753
TBC1D22A	-3.44886
KCNE4	-3.44912
TRPM4	-3.44949
TVP23C	-3.4506
KRT8	-3.45131
C19orf47	-3.45162
COPS3	-3.45163
NPTN	-3.45225
MRPS2	-3.45298
INTS9	-3.45319
SUMO3	-3.45818
KAT7	-3.46477
SLF1	-3.46636
IFIH1	-3.46748
RND2	-3.46904
PIGF	-3.46931
PPP2R3C	-3.4704
WDR82	-3.47161
TSPAN31	-3.47203
DOCK7	-3.47353
CLTRN	-3.47537
AKAP5	-3.47573
PARK7	-3.47796
LRIF1	-3.48023
RPAP3	-3.48181
CAMKMT	-3.48296
FDXACB1	-3.48385
CENPL	-3.4841
GALNT1	-3.48459
MTCH2	-3.48552
SLC5A3	-3.48613
ZNF501	-3.48651
TIGD1	-3.48657
GTF2A1	-3.48993
USP13	-3.49051
PITPNM3	-3.49074
JKAMP	-3.49133
PRDM4	-3.49164
GPATCH1	-3.49191
CLDN5	-3.49306
CCL3L3	-3.49541
ZNF483	-3.49618
WWC2	-3.49719
STK4	-3.4976
BAIAP2L1	-3.49908
LYSMD1	-3.50033
LRRC59	-3.50048
DHDDS	-3.50153
OSBPL8	-3.50277
MYRIP	-3.50362
MAK16	-3.50423
RILP	-3.50507
ZNF529	-3.5072
MYORG	-3.50979
RAB22A	-3.51227
CLEC3B	-3.51298
COL14A1	-3.51395
ZNF337	-3.51529
RFX2	-3.51616
AKTIP	-3.5173
DHX34	-3.51764
ATP6V0D1	-3.51773
STC1	-3.51811
DNAJA4	-3.52031
ST3GAL2	-3.52187
MAD2L1BP	-3.52245
FAM98B	-3.52348
PRPF8	-3.52557
RUSF1	-3.5256
RBSN	-3.52609
SPDL1	-3.52632
TNF	-3.52786
CCAR1	-3.53169
SLX4IP	-3.53208
PTGES3	-3.533
NF1	-3.53429
H2AC20	-3.53538
RUNDC1	-3.53759
MYSM1	-3.53824
NFIX	-3.53862
ZC3H14	-3.53873
TIMM22	-3.53882
NPIPB2	-3.53972
WDFY2	-3.54085
TOMM20L	-3.54116
TPRG1L	-3.54299
BRF2	-3.54349
RBM25	-3.54397
CUEDC1	-3.54413
WDR4	-3.5445
MPHOSPH6	-3.54546
EMP1	-3.54553
TGDS	-3.54555
PDGFRL	-3.54872
GAR1	-3.54964
TOPBP1	-3.55123
KBTBD4	-3.55164
ZNF697	-3.554
C19orf73	-3.55833
FAM200A	-3.56143
OSBPL9	-3.56194
ERAP1	-3.56282
UBE3B	-3.56305
KRT81	-3.56466
RAB8A	-3.57048
MMAB	-3.5707
LSM11	-3.57224
SRGAP1	-3.57234
PCDHGB6	-3.573
GORAB	-3.57466
METTL23	-3.57488
PHAF1	-3.57548
TAOK1	-3.57634
TBL2	-3.58045
OSTC	-3.58212
AQP3	-3.58416
ZNF212	-3.58427
VHL	-3.5848
RRBP1	-3.58483
DUS3L	-3.58651
FAM91A1	-3.5922
ZFP14	-3.59299
TAF1C	-3.59388
RBM39	-3.59599
MORF4L1	-3.59667
AREL1	-3.60071
EP400	-3.60094
ATP5PD	-3.60122
USP32	-3.60238
BOC	-3.60467
SENP5	-3.6066
EGLN1	-3.60746
MOAP1	-3.60752
SERTAD1	-3.60762
GART	-3.60836
SCAPER	-3.60893
EVI5	-3.61576
VDAC2	-3.61581
CLIC3	-3.61607
RALGPS2	-3.61615
ZNF655	-3.61617
NDUFC1	-3.6167
SLC25A30	-3.61742
PSMC1	-3.61805
TAF10	-3.61883
MIDEAS	-3.61935
TANGO2	-3.61991
FRZB	-3.62179
TET2	-3.62421
PCM1	-3.62494
SMG8	-3.62801
MFSD14A	-3.6284
THSD7A	-3.63146
ACVR1B	-3.63201
NCALD	-3.63343
COPB2	-3.63555
PRORP	-3.63603
FARSB	-3.6365
GOLIM4	-3.63679
DNAH11	-3.63731
ZNF672	-3.6379
GID4	-3.64226
CHCHD6	-3.64304
POLR2B	-3.64411
EBLN2	-3.64593
EPHB6	-3.64603
SNRNP200	-3.64694
SLA2	-3.64813
RAF1	-3.64821
GCA	-3.64989
PPM1D	-3.6514
MRPS7	-3.65217
PHF2	-3.65291
PHF14	-3.65315
CRKL	-3.65317
ACTB	-3.65449
AEBP2	-3.65512
ABHD15	-3.65538
NEK6	-3.65593
MTMR2	-3.65596
EIF4H	-3.65841
C9orf78	-3.65887
IFFO1	-3.65985
KCNJ12	-3.66051
ANKRD40	-3.6613
DUOXA2	-3.66257
RBM33	-3.66323
WRAP53	-3.66323
BNIP3	-3.66677
DPY19L4	-3.6671
PALLD	-3.66848
MYLK	-3.67062
FGD6	-3.67093
PROSER3	-3.67273
LIG4	-3.67465
SLX4	-3.67526
ARAF	-3.67853
CIAPIN1	-3.67862
GINM1	-3.68059
SEC22A	-3.68283
TRIM56	-3.68369
PINX1	-3.68428
GNG2	-3.68435
HBP1	-3.68468
NDUFV1	-3.6857
F3	-3.68815
TRIM3	-3.68848
AC096887.1	-3.69051
NCOA3	-3.69221
MGST3	-3.69391
STXBP1	-3.69491
PDHA1	-3.69692
KRIT1	-3.69944
PDE2A	-3.70042
CD72	-3.70047
ZNF415	-3.70284
ZNF79	-3.70452
ACE	-3.70659
BZW1	-3.7066
BSCL2	-3.70813
SPTLC1	-3.70885
ANKRD16	-3.70942
SELE	-3.71063
GATAD1	-3.71139
UBQLN1	-3.7119
TRIP12	-3.71227
NDUFS2	-3.71281
PROSER1	-3.71474
UBAP1L	-3.71505
FGF17	-3.71566
BTBD9	-3.71582
ZBTB49	-3.7163
PDE3A	-3.72026
ATXN3	-3.7244
FLACC1	-3.72544
BNIP2	-3.72556
PRTFDC1	-3.72674
SPEN	-3.72705
USO1	-3.73014
PYHIN1	-3.73136
RNF167	-3.73155
YEATS2	-3.73187
ITFG2	-3.73256
ANKS3	-3.73365
GALNT11	-3.7339
RERG	-3.73749
GAS8	-3.74026
IKZF1	-3.7414
COPA	-3.74404
CCL5	-3.74424
NNAT	-3.74461
C11orf96	-3.74491
PRKDC	-3.74624
JAZF1	-3.74694
ERICH2	-3.74755
ZNF223	-3.74862
CDK8	-3.74955
IRF8	-3.75036
PTH1R	-3.75038
PIGG	-3.751
SLC2A4	-3.75156
METTL2A	-3.75174
TUBGCP2	-3.75234
HEATR5B	-3.75363
GPATCH4	-3.75455
DUSP3	-3.75517
DENND4C	-3.75582
IPO5	-3.75612
TTLL11	-3.75622
DKC1	-3.7567
TMBIM1	-3.75703
PCNP	-3.75811
ITIH5	-3.75826
MEGF8	-3.75925
SUDS3	-3.75977
GNA12	-3.76024
TDRD7	-3.76104
SLC41A1	-3.76237
CNOT6L	-3.76536
ACER3	-3.76843
MICALL1	-3.76856
NUBP1	-3.76974
TMEM186	-3.77138
SEPHS2	-3.77195
URB2	-3.77254
ZNF449	-3.77299
AKT1S1	-3.77331
ASB13	-3.77483
FBH1	-3.77978
LRRTM1	-3.77979
PRF1	-3.7812
ZNF879	-3.78261
DDX21	-3.78515
IL1R1	-3.7852
ZNF670	-3.78798
BBS10	-3.79028
TTLL4	-3.7904
NNMT	-3.79079
EID1	-3.79082
ALG9	-3.79259
BORCS5	-3.79458
SIX1	-3.79912
PCDHB15	-3.79963
DNHD1	-3.80042
MYC	-3.80167
WDR12	-3.80167
UTP3	-3.80224
NUDCD2	-3.80247
CLCN2	-3.80321
STRBP	-3.80423
AUH	-3.80501
UTRN	-3.80684
ZNF211	-3.80845
SLC12A8	-3.80993
THEM4	-3.81086
EAPP	-3.81093
PHC1	-3.81385
PPP2R5A	-3.81636
EFCC1	-3.8178
KLRB1	-3.82085
IRF2BP2	-3.82308
SDHB	-3.82356
HAT1	-3.82686
B9D1	-3.82692
AOC3	-3.82749
DDI2	-3.8281
PPCS	-3.82823
PPFIBP1	-3.829
CEP170	-3.8291
BRF1	-3.83068
MYO5A	-3.83125
FMC1	-3.83167
IRAK4	-3.83274
NCOR1	-3.8342
C11orf58	-3.83437
TBL1XR1	-3.83455
CHST3	-3.83755
UBASH3A	-3.84456
PPIB	-3.84786
TINF2	-3.85008
SMC3	-3.85049
ESF1	-3.85101
RNF11	-3.85239
HNRNPD	-3.85404
SURF1	-3.85658
ACOT13	-3.85749
MTHFS	-3.85887
PLEKHG3	-3.85981
METAP1	-3.86187
COQ4	-3.86388
SNX17	-3.86404
ZNF107	-3.86449
TADA1	-3.86464
CAV1	-3.86488
CHM	-3.8659
SMIM10L1	-3.86607
KANSL1L	-3.86617
APAF1	-3.86629
ZFYVE26	-3.86758
RPP25L	-3.8719
ESCO1	-3.87198
DCTN1	-3.87204
TSNAX	-3.87988
SAFB2	-3.88014
MSANTD3	-3.88018
SGTA	-3.88086
ZNF562	-3.88093
LRRC27	-3.88245
ATL1	-3.8827
GFRA4	-3.88277
EP300	-3.88307
DNASE1L3	-3.88425
HIF1AN	-3.88488
MRPS18C	-3.8866
IFT43	-3.88701
HNRNPK	-3.88817
CNN2	-3.89045
ARIH1	-3.89051
TXLNG	-3.89105
RNF19A	-3.89128
AKAP9	-3.89211
SCUBE2	-3.89267
TNRC6A	-3.89535
EIF3L	-3.89618
NAIF1	-3.89793
AKR1C3	-3.90107
ATP9A	-3.9021
C5orf34	-3.90341
BAALC	-3.9055
NUDT4	-3.90733
ASB16	-3.90815
PTPRS	-3.90924
MARS2	-3.90939
DNASE1	-3.90998
GAL3ST3	-3.91256
SMARCA5	-3.91296
CUL3	-3.91336
CDH1	-3.91415
N4BP2L2	-3.91615
SMAD7	-3.91645
TVP23B	-3.91769
ABITRAM	-3.91869
CEP97	-3.91885
MFN1	-3.91972
OAZ2	-3.92079
AOC2	-3.92255
LRRC70	-3.92272
VRK2	-3.92414
CYC1	-3.92519
GTPBP6	-3.92554
NBPF1	-3.92699
HS1BP3	-3.92734
FGFR1	-3.92781
AGAP9	-3.92947
CHADL	-3.92964
PHYKPL	-3.93166
AADAT	-3.93509
RNF217	-3.93522
PIFO	-3.93646
GZMM	-3.93646
CKMT1B	-3.93835
CNRIP1	-3.94236
NUP107	-3.94354
ARFGAP2	-3.94363
RFX3	-3.9459
GTF2I	-3.94749
ZNF814	-3.94798
CTSL	-3.9482
LRRC49	-3.94876
SEC31A	-3.9489
SYCP2	-3.94998
C14orf93	-3.95406
GMNN	-3.9544
AP3S2	-3.95444
ACKR1	-3.95534
XYLT1	-3.9587
VPREB3	-3.95908
L3MBTL2	-3.95988
TNPO3	-3.96003
CCDC6	-3.96073
ZCRB1	-3.96109
SIPA1L3	-3.96189
TIRAP	-3.9648
SUZ12	-3.96698
MBNL1	-3.96781
FBXO34	-3.96879
ARIH2	-3.97004
COMMD2	-3.97057
FBXO11	-3.97338
ZNF585A	-3.97404
ZNF846	-3.9753
INTS8	-3.97551
FKRP	-3.97647
SEC24D	-3.97658
UBAC1	-3.97704
CARMIL1	-3.97855
PPP2R5B	-3.98069
TJAP1	-3.98236
PCDHB12	-3.98357
MAPK3	-3.98434
NOL7	-3.98507
ZDHHC7	-3.98626
ABCA3	-3.98806
ZNF280C	-3.99125
ZMAT1	-3.99126
DLAT	-3.99133
ZFPL1	-3.99164
KIF21A	-3.99313
HOMER2	-3.99385
THEM6	-3.99886
FBXL7	-4.00015
MDM4	-4.00137
CCT5	-4.00241
SLC51A	-4.0027
PUM1	-4.0038
CUBN	-4.00507
ZNF567	-4.00566
VPS45	-4.00573
BRWD3	-4.00861
TSC2	-4.00919
AFF4	-4.00991
NOP9	-4.01032
ZKSCAN4	-4.01043
MAST4	-4.01071
FUBP1	-4.01136
LXN	-4.0129
PLA2G3	-4.01307
ARHGAP33	-4.01332
LARP1B	-4.01379
PPM1B	-4.01452
HNRNPLL	-4.01457
FHIP1B	-4.01519
YEATS4	-4.01544
ZNF182	-4.01746
PCYOX1	-4.01776
CDK14	-4.01865
SLC10A3	-4.0211
OS9	-4.0213
PANX1	-4.02478
ARVCF	-4.0264
WRNIP1	-4.02713
RNASEL	-4.02845
SRSF2	-4.02904
NEMF	-4.03189
ZFAND3	-4.03192
TRAF2	-4.0324
ZNF773	-4.0328
CCDC74B	-4.03362
PVR	-4.03546
PPP2R5D	-4.03744
WDR45B	-4.03857
CYB5B	-4.04301
ZNF84	-4.04468
SHISA2	-4.04569
AGO2	-4.04598
NOL11	-4.04873
TCP1	-4.04885
SLC16A11	-4.05137
GNAI3	-4.05142
OTUD6B	-4.05326
ZNF721	-4.05469
IPO9	-4.05566
GRIK2	-4.05718
CDC5L	-4.05918
PAGR1	-4.05989
NDUFV3	-4.06111
SECISBP2L	-4.06117
HSD17B11	-4.06143
CREBZF	-4.06171
GDPD1	-4.06216
PPWD1	-4.06255
SNAI2	-4.06286
PRPF40A	-4.06346
GRIK5	-4.06955
GDPGP1	-4.07066
PRPF40B	-4.07219
PDCD2	-4.07349
B9D2	-4.08113
STRN	-4.08269
MEF2A	-4.08286
MTO1	-4.08871
SLC25A4	-4.08899
PPAT	-4.08946
ADI1	-4.09151
SNURF	-4.09222
ADAM9	-4.09526
L3HYPDH	-4.09577
TTC17	-4.09769
CALM1	-4.10052
B3GNT9	-4.10334
YY1AP1	-4.1045
MTA3	-4.10716
KCTD20	-4.10751
TTC27	-4.10763
KLHL42	-4.10808
POPDC2	-4.10854
METTL6	-4.10972
CLOCK	-4.1103
UBAP1	-4.11031
THRA	-4.11073
CSNK1G3	-4.11098
TRAPPC13	-4.11215
NSUN3	-4.11258
COL4A3	-4.11269
ARID4B	-4.11427
GNG12	-4.11586
OBSL1	-4.12188
FNIP1	-4.1219
FAM86B1	-4.12507
ERCC5	-4.12582
SURF4	-4.12617
KAT5	-4.12691
CENPQ	-4.12958
BORCS8	-4.12972
ZNF395	-4.13317
THOC1	-4.13355
TMTC4	-4.13504
PMP22	-4.1355
SKP1	-4.13648
IPPK	-4.13806
GFM2	-4.13834
PTPN11	-4.14035
DHX38	-4.14073
TAMM41	-4.14106
USP18	-4.14364
CD3E	-4.14669
MBP	-4.14748
UCHL1	-4.1478
NME6	-4.14818
CCL2	-4.14837
GNPNAT1	-4.14856
L1CAM	-4.15106
SMIM27	-4.15233
FZR1	-4.15277
NLRP2	-4.15591
KNSTRN	-4.1571
SLC16A12	-4.15797
NFKB1	-4.15996
RAB3GAP1	-4.16001
ARID1A	-4.16013
PITPNB	-4.1613
RAB5A	-4.16386
COX19	-4.1651
ARG2	-4.16552
SLC6A13	-4.1656
RCSD1	-4.16905
KIF13A	-4.16908
ASXL1	-4.17129
EFHC1	-4.17297
SYDE1	-4.17441
ISLR	-4.17499
BICD2	-4.17602
WDR33	-4.17733
DACT3	-4.18129
YME1L1	-4.18229
MYO18A	-4.18478
ARPC5	-4.1849
TBC1D2B	-4.18807
TNFSF10	-4.19052
IFT27	-4.19117
IGSF22	-4.19462
IGFBP7	-4.19524
SEPTIN7	-4.19527
CPSF2	-4.19536
ZKSCAN8	-4.19664
NPY1R	-4.19848
METRN	-4.19859
SEC61G	-4.19861
ADRA2A	-4.19873
SLC27A5	-4.19925
RIPK4	-4.19937
ZNF665	-4.20125
BIK	-4.20201
CHMP3	-4.20242
MCRS1	-4.20343
NFAT5	-4.20468
ZNF200	-4.20485
ESRRA	-4.20559
AIDA	-4.20581
HAX1	-4.20616
TRIQK	-4.20622
TCEAL8	-4.20625
KCNJ5-AS1	-4.20726
SLCO2A1	-4.20929
PAFAH2	-4.20936
RNF40	-4.20948
FZD7	-4.21256
COA7	-4.21262
NOL9	-4.21329
METTL13	-4.21502
PPP2CA	-4.21844
GBA1	-4.22051
HNRNPH2	-4.22505
TRIO	-4.22604
SURF6	-4.22702
PLD1	-4.22876
NR4A2	-4.23018
DENND5A	-4.23208
IFNAR1	-4.23411
MSANTD2	-4.23632
SEC24B	-4.23644
PIGB	-4.23678
MVD	-4.23685
ZNF772	-4.23743
TUG1	-4.24207
LSM8	-4.24356
PCYT1A	-4.2454
IQUB	-4.24561
NLRC3	-4.24568
EIF4G2	-4.24688
TRIB1	-4.24755
CCDC174	-4.24779
AIMP1	-4.24823
ABCE1	-4.24957
CEP192	-4.25339
ZNF701	-4.25565
ZSCAN22	-4.2559
OPA3	-4.25672
RBPMS2	-4.25795
API5	-4.25807
DENND2A	-4.25898
TNKS2	-4.26069
CCDC136	-4.26136
ANXA3	-4.26223
YOD1	-4.26444
ZBTB38	-4.26519
WDR53	-4.26576
PRKRA	-4.26719
UGDH	-4.26797
CCDC80	-4.26903
GOLGA7	-4.27005
SOBP	-4.27128
NUCB1	-4.27285
NUP98	-4.2736
INTS6	-4.27511
HCFC1	-4.27559
ZFHX3	-4.27803
RPN1	-4.28121
SLC16A13	-4.28157
UBR5	-4.28235
MRPL44	-4.28274
DNAJC14	-4.28359
SLC45A3	-4.28446
PSPN	-4.28581
TOMM20	-4.28594
PNMA6A	-4.28875
PSME3IP1	-4.28897
GPR75	-4.28957
ZBTB22	-4.29004
HMGN5	-4.29051
PON3	-4.29267
CENPV	-4.29429
CUL4A	-4.29447
ANKRD54	-4.29486
TSPYL1	-4.29537
FAT1	-4.298
YPEL5	-4.29808
PPM1K	-4.30255
NFE2	-4.30291
ATF7	-4.3034
RABL2B	-4.30417
PDZD8	-4.3049
ARPP19	-4.30623
GZMK	-4.30714
SMG7	-4.30747
GEMIN5	-4.30759
ADSL	-4.30894
TBX21	-4.31
ARL1	-4.31587
PRDM10	-4.31888
ATP6V0E1	-4.31934
ECI2	-4.32376
HSPA9	-4.32465
LSM6	-4.32958
RALGAPA2	-4.33068
HERC5	-4.3329
KIAA1958	-4.33357
SLC12A4	-4.33617
TULP4	-4.3365
CYB5R4	-4.33718
ZSCAN18	-4.3392
PLAA	-4.33952
IQCC	-4.34053
RBM7	-4.34116
CUL9	-4.34254
COL17A1	-4.34278
HIC1	-4.34294
KIF7	-4.34314
MYBL1	-4.34736
UBE4A	-4.34739
GIMAP7	-4.34791
TTC8	-4.34931
COL6A1	-4.34968
VCPIP1	-4.35218
VRK1	-4.35322
DMRTA1	-4.35397
ARID3B	-4.35466
KCTD9	-4.35517
YTHDC2	-4.35673
RSF1	-4.3585
CLDND1	-4.35861
LRCH1	-4.35878
PARVA	-4.36214
DYNLT3	-4.36221
C11orf54	-4.36309
SLC31A1	-4.36386
ATG4B	-4.36387
TPCN2	-4.36811
RIMOC1	-4.3691
TIAL1	-4.37017
CIRBP	-4.37106
CCDC127	-4.37116
ZNF280D	-4.37451
NUFIP2	-4.37575
LCAT	-4.37579
SPATA20	-4.37614
RNF5	-4.37921
CD69	-4.38174
KMT2A	-4.38646
ABO	-4.38833
PRRC1	-4.38867
MRPL35	-4.39048
TSPAN1	-4.391
GRK3	-4.39289
APBB1	-4.39722
C16orf54	-4.39913
RGS10	-4.39916
SULF1	-4.40231
PEBP4	-4.40466
POM121	-4.40631
DIS3	-4.40704
ZNF318	-4.40787
DNAJC11	-4.40817
TERF2	-4.40888
CDK2AP2	-4.40909
SOX6	-4.41196
DCLRE1C	-4.41357
CMC1	-4.41583
UGGT1	-4.41746
RFTN1	-4.41841
CNTN4	-4.42002
RINT1	-4.42194
KRCC1	-4.42364
KDM6B	-4.42604
NUP42	-4.42618
MFSD4B	-4.42662
MB	-4.42737
EFCAB7	-4.42797
PIGW	-4.42967
THOC2	-4.43071
INTU	-4.43112
ZNF711	-4.43192
FBXL12	-4.43379
CCNI	-4.43424
EIF1B	-4.43593
TRIM23	-4.43666
UCK2	-4.43831
MRRF	-4.44051
INSIG1	-4.44066
ATP5MG	-4.44221
VPS51	-4.44368
PDE4A	-4.44545
FAM227A	-4.44666
ZNF334	-4.4487
TNN	-4.45026
SMCR8	-4.45039
ITFG1	-4.45064
MID2	-4.45089
WASF2	-4.45218
WDR20	-4.45234
ATP2A2	-4.45259
AHNAK	-4.4526
ACO2	-4.45306
KMT2D	-4.45488
RAB3IP	-4.45595
RUFY2	-4.45631
DNAJB14	-4.45739
KIF3C	-4.45755
CNDP2	-4.45808
USP24	-4.45878
C7orf26	-4.45991
POLR3A	-4.46012
ACSS2	-4.46208
MMP28	-4.46289
NR6A1	-4.46334
ZNF169	-4.46379
DIS3L2	-4.46416
CHRD	-4.46593
ZFP1	-4.46623
CC2D2A	-4.46675
ARID2	-4.46736
ELF1	-4.4741
HYAL1	-4.47451
ISOC2	-4.47533
ZSCAN29	-4.47688
SMARCAD1	-4.47733
APMAP	-4.47782
MAP3K9	-4.47821
MANBAL	-4.4799
OTULIN	-4.48246
CHD9	-4.48258
DGCR8	-4.48276
WASHC2A	-4.48324
IKBKG	-4.48327
CUL2	-4.48552
C18orf25	-4.4861
SH2D1A	-4.48613
PNPT1	-4.48791
TAF6L	-4.49108
C10orf88	-4.49218
JADE1	-4.49334
ST13	-4.49611
DNAI3	-4.49743
VEZT	-4.49974
ARHGAP39	-4.50031
RDH14	-4.50181
ZNF487	-4.50331
VAPA	-4.50443
CYRIA	-4.50484
ZNF264	-4.50494
CYP4V2	-4.50512
SLC25A26	-4.50705
PPP1R1A	-4.50844
STX12	-4.50871
USP47	-4.50916
SFT2D2	-4.51012
PRPF3	-4.51177
CCDC115	-4.51422
ANAPC1	-4.51819
AOAH	-4.51979
INPPL1	-4.52158
CCL4	-4.52323
PHF5A	-4.52423
TRMT61A	-4.52491
PSME3	-4.52506
HHEX	-4.52562
ATP4B	-4.52853
SLC10A6	-4.52919
VAV2	-4.53172
LRRC23	-4.53367
NCAPD3	-4.53394
PPP6R2	-4.53395
MCL1	-4.53473
PLAGL2	-4.53806
RBL2	-4.54422
PDSS1	-4.54596
ERCC2	-4.54688
KIF27	-4.54815
CTDSPL	-4.54867
SECISBP2	-4.54879
POLR2F	-4.54969
MRPL39	-4.55109
TIPRL	-4.5517
SLIT3	-4.55178
GIMAP8	-4.55254
TMEM52	-4.55305
SNN	-4.55317
FGD3	-4.55501
POP5	-4.55644
SPOP	-4.55666
EIF1	-4.55749
KCNA5	-4.55773
LRCH2	-4.55782
TTLL5	-4.55875
ENPP5	-4.55882
SRP9	-4.55935
RFFL	-4.56036
SSX2IP	-4.56235
ABCF3	-4.56295
GIMAP6	-4.56321
IDH3A	-4.5648
POLR3GL	-4.56495
TAB2	-4.5651
ZDHHC4	-4.56549
ADPRM	-4.56557
SLC38A9	-4.56705
ASXL2	-4.56889
ZBTB10	-4.56898
KPNA4	-4.56936
FTSJ3	-4.56977
COG8	-4.57035
SPATA5	-4.57274
KAT14	-4.57373
LPIN3	-4.57456
RAP1A	-4.57882
CCDC24	-4.57941
ZNF423	-4.57972
HIGD1A	-4.58028
JDP2	-4.58633
C1orf174	-4.58643
SLAMF6	-4.58734
RERE	-4.58847
DCLK1	-4.59332
WSB2	-4.59527
RPGRIP1L	-4.59616
SLCO3A1	-4.59761
SAMD13	-4.60123
KRAS	-4.60247
CENPN	-4.60371
SMCHD1	-4.604
GRHL2	-4.60491
TBRG1	-4.60551
TAF13	-4.60571
SEPTIN1	-4.60616
HCCS	-4.60768
FITM2	-4.60779
DNAJA1	-4.60857
OVOL1	-4.61028
MTRR	-4.61167
ATF6	-4.61548
C1QTNF4	-4.61622
RASSF1	-4.62153
ARID4A	-4.62391
SLC2A4RG	-4.62395
QSER1	-4.62507
RNF169	-4.62526
SGSM2	-4.62538
ZFR	-4.62618
TTC19	-4.62756
EPHB2	-4.62821
GSTCD	-4.62897
PDE6D	-4.6296
ZNF664	-4.63003
LRIG2	-4.63109
TBCC	-4.63162
TOR1B	-4.63205
ASCL2	-4.63274
EEF1AKMT1	-4.63277
WDR11	-4.63559
RNF111	-4.63609
MNAT1	-4.63615
TMX4	-4.63689
CDC23	-4.63693
STARD3NL	-4.63869
SORT1	-4.63892
RABEP1	-4.63899
PAN3	-4.64302
PDCL	-4.64304
CYB561D1	-4.64387
PBX1	-4.64444
PCID2	-4.64817
LRPPRC	-4.64818
PYCR3	-4.65364
CTCF	-4.65384
STAU1	-4.65848
NAPEPLD	-4.65878
ATG14	-4.65961
PPTC7	-4.65984
NEPRO	-4.66179
C1orf210	-4.66362
TRIM33	-4.66583
SCML1	-4.6662
SETD4	-4.66752
MYO5C	-4.66845
RASSF2	-4.66888
NFYA	-4.66956
UBR4	-4.67028
RPP25	-4.67034
TMEM30B	-4.67227
DTX3	-4.67257
HNRNPR	-4.67332
BCL6	-4.67596
AKR7A2	-4.67615
GIGYF2	-4.67652
ATP2C1	-4.67666
GOLPH3	-4.68158
SAE1	-4.68268
GSTM1	-4.68481
C17orf97	-4.68567
CEP95	-4.68575
ATRN	-4.68699
SRP54	-4.68842
CASP8AP2	-4.68854
INSIG2	-4.68915
ZBTB18	-4.68981
RANBP6	-4.68993
ZNF789	-4.69422
LRP3	-4.69484
BRCC3	-4.69504
TSPYL2	-4.69638
ASNSD1	-4.69951
AP3M2	-4.70026
SPG11	-4.70154
COPRS	-4.7027
ATAD1	-4.70392
CEP104	-4.70625
SEPTIN2	-4.70799
PGAP2	-4.70875
SMDT1	-4.70943
EPC2	-4.71054
MCM3AP	-4.71329
C1QTNF3	-4.71475
NBEA	-4.71754
PLCG2	-4.71932
LATS1	-4.71979
FGFBP2	-4.71989
PPP1R14C	-4.721
CRTAC1	-4.72149
CHORDC1	-4.72165
CCDC167	-4.7224
RNF212	-4.7241
ALG14	-4.72496
MAP2K5	-4.72531
ZNF572	-4.7272
ABL1	-4.72725
LMAN1	-4.72764
TRIM68	-4.72825
RPS27A	-4.72863
CHD2	-4.72917
SMNDC1	-4.72986
MTG2	-4.73038
ZDHHC3	-4.73111
LTBP2	-4.73322
KIAA2026	-4.73422
COX20	-4.73506
HSPA8	-4.73698
ARHGEF11	-4.73869
ZNF740	-4.73873
SPARCL1	-4.73916
ZBTB3	-4.7392
POGLUT1	-4.73949
FILIP1L	-4.74076
AAMP	-4.74193
DHX15	-4.7483
NCOA4	-4.75084
SENP7	-4.75254
TNK1	-4.75383
SLC4A3	-4.75728
SIDT2	-4.75903
FLT4	-4.76204
SFTPD	-4.76227
GSTA4	-4.76227
SLC46A3	-4.76338
DTNB	-4.76354
FAM76B	-4.76362
GLIPR2	-4.76364
ITSN2	-4.76368
CEP295	-4.76974
ZNF106	-4.77047
NRF1	-4.77054
GLMN	-4.7711
ATF4	-4.77218
MRFAP1	-4.77344
SOCS5	-4.78086
HR	-4.78207
HSPA14	-4.78285
CREBL2	-4.78311
FGD4	-4.78696
POLB	-4.78749
UIMC1	-4.78845
ATP5MC3	-4.78877
VPS37D	-4.79305
PDS5B	-4.79613
CD3G	-4.79723
FSTL1	-4.79884
SPIN3	-4.80124
MAL2	-4.80127
ZNF311	-4.80188
RNF13	-4.80191
EIF2AK4	-4.802
WDR88	-4.80231
ZNF18	-4.80234
RAB37	-4.80517
MTDH	-4.80523
BNC2	-4.8057
RBL1	-4.80773
COX7B	-4.80929
SRSF6	-4.81193
TCAF1	-4.81215
NKAPD1	-4.81328
POLR3G	-4.81538
HLCS	-4.81764
SMIM20	-4.81973
STRAP	-4.82257
TMEM260	-4.82276
MAGEE1	-4.82534
PAN2	-4.82564
ANKRD28	-4.82582
KDM5A	-4.8259
G3BP2	-4.82641
C12orf4	-4.82798
DCUN1D2	-4.83018
RWDD1	-4.83197
PRPF38B	-4.83297
ZMIZ1	-4.83299
NAA16	-4.83306
CAMSAP2	-4.83363
YIPF5	-4.8392
UBXN11	-4.84
EFCAB14	-4.84051
CXCR6	-4.84271
MAN1A2	-4.84296
BRWD1	-4.8439
ZNF875	-4.8446
ZNF416	-4.84639
SSBP3	-4.84645
DCAF5	-4.84854
FHL5	-4.84949
PPP1R11	-4.85023
CRELD1	-4.85203
SAYSD1	-4.85324
SZT2	-4.85639
EPS15	-4.85752
SHMT1	-4.85851
ID1	-4.86088
GPR183	-4.86159
MYCBP	-4.86176
H4-16	-4.86245
NMD3	-4.86296
DYNC1LI2	-4.86361
ZNF33A	-4.86566
HMGN2	-4.86599
GLE1	-4.8661
CDKL2	-4.86679
IP6K1	-4.8671
SEPTIN10	-4.86821
ARMC5	-4.87078
OTUD4	-4.87265
NUDT8	-4.87391
MEPCE	-4.87522
SUPT16H	-4.87575
TAGLN	-4.87639
PIGO	-4.87905
GCN1	-4.88006
ANAPC10	-4.88272
PTER	-4.88308
NOL10	-4.88854
FAM107A	-4.8899
CCDC3	-4.89071
TAOK3	-4.89219
ZC3HAV1L	-4.89276
PRELID3B	-4.898
MESD	-4.89807
TGOLN2	-4.89912
ZSWIM9	-4.89928
IRAK3	-4.90106
ZCCHC4	-4.90688
TMEM129	-4.90712
ALAS1	-4.90729
TTLL12	-4.90805
FHOD3	-4.91174
ITGAE	-4.91205
CREB3L4	-4.91266
APIP	-4.91363
HDAC3	-4.91754
GFI1	-4.91768
RPL22	-4.91795
RABL2A	-4.91848
ZBTB4	-4.92058
MGME1	-4.92077
IKBKB	-4.92147
ORC3	-4.92352
CDKN2AIPNL	-4.9244
FAM135A	-4.92481
SLC24A1	-4.92482
CHTOP	-4.92535
SPPL3	-4.92791
ITPRID2	-4.92857
DDX10	-4.93088
RBP5	-4.93336
KIF26A	-4.93429
KRT10	-4.93455
NT5C2	-4.93541
MECP2	-4.93568
FAM184A	-4.9376
CHURC1	-4.93781
RLIM	-4.93911
AMIGO1	-4.94051
HUWE1	-4.94135
CNMD	-4.94343
XCL1	-4.94681
MZF1	-4.9475
NOP58	-4.94793
TCF12	-4.94898
MCRIP2	-4.94898
EPAS1	-4.95059
MRPL16	-4.95135
CCDC47	-4.95263
POMT1	-4.95314
TDG	-4.95357
ZNF263	-4.95472
SLC35F5	-4.9551
ZNF260	-4.95607
TMEM254	-4.95739
YTHDF1	-4.96011
PDIA4	-4.96162
FAM214A	-4.96169
ZFP90	-4.96489
ARHGEF7	-4.96503
UFM1	-4.9658
LRRC43	-4.96895
VPS4B	-4.96912
ANAPC4	-4.96992
CMTR1	-4.97174
HDAC6	-4.97242
LUM	-4.97248
CACNA2D4	-4.97286
ZC3H10	-4.97513
CAPZB	-4.97635
CASP9	-4.97907
NEU3	-4.9812
MEF2D	-4.98194
CLCN6	-4.9827
ZBTB41	-4.98272
ZNF600	-4.98455
DNAJB6	-4.98499
UBXN2B	-4.98681
CRAT	-4.98753
LRRC8B	-4.98757
RPS23	-4.98985
EPS15L1	-4.98988
ZNF557	-4.99151
GP1BA	-4.99176
C18orf54	-4.99211
FOXO4	-4.99597
TMEM140	-4.99661
NEDD1	-5.00048
MOB4	-5.00415
TTC21A	-5.00897
SLC5A6	-5.00976
ATP1B1	-5.01279
GEMIN2	-5.01342
TMCO4	-5.01357
ZNF718	-5.01997
ZNF275	-5.02478
LYPLAL1	-5.02624
CCNK	-5.02695
KDELR2	-5.02852
VAMP2	-5.02908
INPP5A	-5.02932
ABCA5	-5.03039
POLR3E	-5.03039
REL	-5.03063
CAP2	-5.03353
PLPP6	-5.03446
ZNF140	-5.0354
PDE8B	-5.0382
SLC41A2	-5.03911
EED	-5.04316
KMT2C	-5.04369
HSPA1B	-5.05008
MED6	-5.05008
RBPJ	-5.05226
BAP1	-5.05378
NRAS	-5.05593
TIMM23B	-5.05626
CXXC1	-5.05719
C8orf82	-5.05874
CARD8	-5.05883
ABCC8	-5.06068
ATP5F1C	-5.06247
SYT7	-5.06267
PDCD1	-5.06328
UBE2K	-5.06397
VEZF1	-5.06465
LSP1	-5.06652
CYB561A3	-5.07254
KIF20B	-5.07263
SPATA5L1	-5.07294
CIPC	-5.07679
ZDHHC13	-5.08108
ZNF554	-5.08172
UTP15	-5.08217
CCNB1IP1	-5.08432
SNRPN	-5.08518
AKAP11	-5.08526
SKA2	-5.08823
LRSAM1	-5.08863
DNAAF9	-5.08938
BTG2	-5.0911
FOCAD	-5.09115
DPP8	-5.09217
GMFB	-5.0935
NAP1L3	-5.09392
MYOM2	-5.09412
BOK	-5.09481
CYREN	-5.09489
ZCCHC2	-5.09667
SNX3	-5.09691
KLHDC9	-5.09799
TPRKB	-5.09812
BMP2K	-5.09975
UAP1L1	-5.10067
C10orf82	-5.10265
ARL3	-5.10305
UVSSA	-5.10317
ZNF250	-5.10347
RPP30	-5.1035
MTHFSD	-5.10357
ARHGAP35	-5.10375
DCLK2	-5.10469
MED29	-5.11169
BTG1	-5.112
SUMO1	-5.11511
RASSF8	-5.11576
KLHL12	-5.11577
KLHL14	-5.11611
SHISA4	-5.11757
PTBP2	-5.1186
CROT	-5.1199
SPG7	-5.12278
TENT4A	-5.12556
CCDC122	-5.12565
PTGER2	-5.12571
NAPA	-5.12638
HDHD5	-5.12684
AKAP17A	-5.12722
USP34	-5.12793
HPS5	-5.12863
USP36	-5.13155
CNN1	-5.13186
PJVK	-5.13217
BRD3	-5.13258
MINDY3	-5.13365
CDK13	-5.13451
PSD4	-5.13927
SAT2	-5.13998
ZFP36	-5.14303
IL22RA1	-5.14328
DHX33	-5.14346
NUP133	-5.14369
CFLAR	-5.14472
GRPEL2	-5.14645
UQCRFS1	-5.14864
CA14	-5.14915
ZNF382	-5.15295
NATD1	-5.15442
IST1	-5.15542
ZDHHC1	-5.15715
HPS4	-5.15761
LCORL	-5.15921
SOGA1	-5.15984
ENKD1	-5.16146
RBFOX2	-5.16519
SCNN1G	-5.16703
GCNT3	-5.16741
COG6	-5.16994
SH3BGRL	-5.17475
ADNP	-5.17644
RPA3	-5.17675
RB1CC1	-5.17795
PRMT7	-5.18304
G3BP1	-5.18358
NR2F2	-5.18373
TSEN2	-5.18443
STAMBP	-5.18449
NUDT6	-5.18463
ARMCX4	-5.18579
CDCA7L	-5.18772
COQ5	-5.18967
MANEA	-5.1897
ELP5	-5.1917
PTGR2	-5.19255
RNF157	-5.19579
RNASEH1	-5.19622
PNPLA7	-5.19659
CNKSR3	-5.19675
SREK1IP1	-5.19691
ZNF226	-5.19692
TSPYL4	-5.19742
DCTPP1	-5.19871
PPP2R5E	-5.20014
SMIM7	-5.20232
MARK1	-5.20256
TFG	-5.20661
HADHA	-5.20717
HDDC3	-5.20758
C1orf53	-5.20767
STYX	-5.20781
PXDC1	-5.20791
N4BP1	-5.21022
ADCY1	-5.21156
RCBTB1	-5.21189
NCK1	-5.21802
MRPL32	-5.21899
KANTR	-5.2195
TAF9B	-5.22033
TCAIM	-5.22082
RFX7	-5.22103
SETD1B	-5.22314
KLF4	-5.22586
CCNL1	-5.22622
MRPS35	-5.22811
KIAA0232	-5.23353
TXNIP	-5.23545
CEP63	-5.23611
INKA2	-5.23637
GATC	-5.23702
SPON2	-5.23806
GPR160	-5.23849
ZMYM4	-5.24012
CD99L2	-5.24226
KCNA3	-5.24475
OSBPL2	-5.24624
SLC9A6	-5.24946
HHAT	-5.25168
SREK1	-5.25171
ZNF776	-5.25224
ZBED8	-5.25428
ZNF326	-5.25536
GOT1	-5.2634
ACYP2	-5.26661
TBC1D14	-5.26709
TAF5L	-5.26773
FAM162B	-5.26944
MMACHC	-5.26952
PPP1R12A	-5.26961
BSPRY	-5.27103
IGFN1	-5.27389
MBTPS1	-5.27425
APP	-5.27587
UPRT	-5.27707
KLHL24	-5.27812
KANSL1	-5.28142
MMADHC	-5.282
ZNF175	-5.28277
ETAA1	-5.28396
SNAPC5	-5.28421
METTL25B	-5.2855
HNRNPA2B1	-5.28556
BRD3OS	-5.28601
CNTROB	-5.28749
MGAT5	-5.28868
SLC9A3R1	-5.28969
SETD6	-5.29083
FBXW2	-5.29202
RELL1	-5.29293
TESMIN	-5.29594
KCNQ5	-5.29638
SCYL3	-5.2967
SDAD1	-5.29991
SPOPL	-5.30021
PSME4	-5.30392
TBC1D10C	-5.30437
ATP8B1	-5.30985
BBS12	-5.31118
PNKD	-5.31183
SRSF10	-5.31221
SNRK	-5.31223
VGLL4	-5.31273
SELENOI	-5.32104
ZNF256	-5.32122
ENDOU	-5.32197
SLC25A34	-5.32487
ELF2	-5.32527
MAGI3	-5.32637
POLR1B	-5.32696
TMPPE	-5.32739
EDA	-5.32765
DCAF4	-5.3277
ZNF254	-5.3283
POFUT2	-5.32989
FYCO1	-5.33047
GOLGA5	-5.33818
DDX17	-5.3382
AK8	-5.34094
SLC35G1	-5.34205
LPCAT3	-5.34235
CBR1	-5.34298
ARMC1	-5.34312
WLS	-5.34393
C2orf74	-5.34469
ERMARD	-5.3485
ZNF236	-5.35034
SLC35A5	-5.3519
PHF21B	-5.35284
ITM2B	-5.35338
PIGX	-5.35467
SFRP2	-5.35598
ANKRD17	-5.35664
MTREX	-5.35989
RING1	-5.3602
TMEM183A	-5.36258
C9orf85	-5.36292
TFDP2	-5.36321
RBM27	-5.36392
OARD1	-5.3641
SF1	-5.36641
NECAP1	-5.3666
LDB3	-5.36684
PAMR1	-5.36793
RBM26	-5.36924
ATP9B	-5.36984
ALG1L	-5.37029
CYB5A	-5.37328
TMEM38B	-5.37515
MED1	-5.37681
OLFML2B	-5.37701
SENP2	-5.37876
MON1A	-5.37915
DNAJA2	-5.37936
TRIM4	-5.38102
NLK	-5.3814
CLP1	-5.38182
CLINT1	-5.38185
POLK	-5.38333
AP1G1	-5.38392
SLC27A4	-5.38441
BCORL1	-5.38468
MCM8	-5.38638
CTSV	-5.38829
BZW2	-5.39213
DNAAF2	-5.39394
SLC25A1	-5.39595
SCARF2	-5.39681
DMPK	-5.40031
PPFIA3	-5.40256
LIMD1	-5.40351
HEATR5A	-5.40386
ITK	-5.40438
ZNF135	-5.40642
PPP4R2	-5.40703
WNK3	-5.40747
RAD51C	-5.40893
GNG11	-5.40903
TECR	-5.41125
ZSCAN20	-5.41782
ANKRD49	-5.42139
WDR5B	-5.42195
SCOC	-5.42244
COQ9	-5.42298
PTPN1	-5.42365
AIMP2	-5.42548
ZNF432	-5.42608
GIMAP1	-5.42857
CAMK2G	-5.43183
KLC4	-5.43244
ZNF626	-5.43245
IFT57	-5.43305
PLCXD2	-5.43506
PTBP3	-5.43842
PPIL4	-5.43902
FOXN3	-5.43912
PIGP	-5.43963
TGFBR2	-5.4398
CNOT10	-5.4412
HNRNPU	-5.44173
KLHL22	-5.44259
USP38	-5.44366
TGIF2	-5.44674
DYNC2LI1	-5.44787
AQR	-5.45206
IQSEC1	-5.45251
KLRG2	-5.4561
HNRNPDL	-5.45762
IFT172	-5.45769
CEP128	-5.45795
HTRA2	-5.45823
TARDBP	-5.45864
CERK	-5.45983
C1orf131	-5.46005
MALSU1	-5.46037
AP3M1	-5.46151
FKTN	-5.46187
CPLANE2	-5.46199
PXMP2	-5.46278
NEMP2	-5.46459
ZNF641	-5.46778
MFAP3	-5.46779
ZNF549	-5.46823
TADA2B	-5.46979
ZNF823	-5.47241
MMGT1	-5.47492
ZNF350	-5.47627
C17orf75	-5.4773
TCHP	-5.47775
ALS2	-5.48076
ANKRD26	-5.48135
SPTLC3	-5.48534
GPRIN2	-5.48701
MFAP1	-5.48724
TAS2R14	-5.49247
ANGEL2	-5.49303
CWC27	-5.49342
B3GNT5	-5.49345
MED22	-5.49399
GASK1A	-5.49468
CNOT1	-5.49513
DFFA	-5.49557
VEGFB	-5.49625
ELAPOR2	-5.49654
ZBTB8A	-5.50065
RNF185	-5.50109
ZNF3	-5.50224
RPTOR	-5.50294
ARFIP2	-5.50308
AARS2	-5.50354
PPFIBP2	-5.50569
DLG5	-5.50627
TM9SF3	-5.50678
SMARCE1	-5.50707
MYH7B	-5.50757
ZNF638	-5.52291
DPM1	-5.5239
FEM1C	-5.52438
INCENP	-5.5244
SEC61B	-5.53141
VEGFC	-5.53173
MSH6	-5.53225
NBPF26	-5.53464
ZNF141	-5.53701
TASOR2	-5.5372
PNN	-5.5379
RNLS	-5.53959
PLCXD1	-5.54031
HDLBP	-5.54738
SON	-5.54805
TRAPPC10	-5.55039
PJA1	-5.55463
GOLT1B	-5.55469
SUGT1	-5.55499
ADAMTS13	-5.55682
SKI	-5.55697
TMED2	-5.56001
SMU1	-5.56445
CCDC90B	-5.56523
PAQR8	-5.56613
ZNF317	-5.56645
TTC28	-5.56725
INTS13	-5.56932
TSPAN12	-5.56947
BCDIN3D	-5.57025
GALM	-5.57237
HSPA13	-5.57261
C22orf23	-5.57335
CRHBP	-5.57468
BRD1	-5.57497
NFE2L1	-5.57517
CEP89	-5.57814
TMEM181	-5.57939
SMPD4	-5.58073
ATRX	-5.58087
KIAA0930	-5.58111
ADGRD1	-5.58444
TLK2	-5.58813
CDKN1C	-5.58846
LTO1	-5.59163
AMZ2	-5.59408
LUC7L2	-5.59612
ACRBP	-5.59819
TMEM200B	-5.59923
KIFAP3	-5.60144
IFT52	-5.60275
SRPRA	-5.60303
RNF6	-5.60603
MTFR1L	-5.60849
ZFYVE16	-5.6091
TUT4	-5.60939
FRYL	-5.60941
COL4A5	-5.60949
MPLKIP	-5.61161
ULK4	-5.61192
JMJD8	-5.61302
TOX4	-5.61308
LRRC34	-5.61529
RFTN2	-5.61693
NCR3LG1	-5.6208
TBP	-5.62247
PARP3	-5.62316
TRMT13	-5.62426
ANKRD11	-5.62497
BCL10	-5.62558
UMAD1	-5.62565
RRAGA	-5.62616
MADD	-5.62828
WASHC5	-5.62887
METTL21A	-5.62988
ANKRD42	-5.63299
RBM48	-5.63467
PARD3B	-5.63523
LRCH3	-5.63728
ERC1	-5.63732
CWC25	-5.63941
ZNF618	-5.64015
CSTF1	-5.6404
FKBP1C	-5.64097
ATOX1	-5.64196
FAM20B	-5.64558
SMC5	-5.64564
EIF4E2	-5.64591
LIG3	-5.64653
U2AF1L4	-5.64677
LHFPL1	-5.64873
PRX	-5.65167
LEAP2	-5.65278
WDR59	-5.65332
CDK12	-5.65383
CDC42SE2	-5.65459
LARP4	-5.6555
PPIG	-5.65698
VMA21	-5.65719
FKBP5	-5.65785
ZNF561	-5.65874
RAB2B	-5.66132
ITCH	-5.66198
PSIP1	-5.66337
GOLM2	-5.66424
PRR14L	-5.66634
JAM3	-5.66919
PTPN13	-5.67021
ALKBH5	-5.67166
GRAP2	-5.67225
BET1	-5.67661
TMLHE	-5.67839
EZR	-5.67839
TBCCD1	-5.67853
TMEM143	-5.68081
ZNF12	-5.68093
RRAGB	-5.68146
DCTN5	-5.68312
HERPUD2	-5.6834
INO80	-5.68406
RBKS	-5.68513
HACD2	-5.68801
PEX5	-5.68834
PDE12	-5.68927
ZKSCAN2	-5.6913
ZNF835	-5.6928
MRI1	-5.69331
MRPL42	-5.69386
MPI	-5.69807
RABGEF1	-5.69851
POLDIP3	-5.69924
PDHX	-5.70122
LGR6	-5.70298
TOM1L1	-5.70336
SHLD3	-5.70383
RBM28	-5.70492
GCLM	-5.71021
TXNRD2	-5.7138
TLK1	-5.71552
ATMIN	-5.7167
NFIC	-5.71689
GORASP1	-5.7169
MYCT1	-5.72305
TMEM35A	-5.72457
BIVM	-5.72923
EEA1	-5.73028
ZBTB14	-5.73041
TRPC1	-5.73202
HSPA4L	-5.73414
ZNF131	-5.73729
ENOX2	-5.73862
NDUFA10	-5.7389
NDFIP1	-5.73947
CLIC2	-5.74272
GGCX	-5.74472
SF3A3	-5.74481
PTGIR	-5.75076
ZNF184	-5.75318
ZNF253	-5.75319
TRIM16	-5.7578
HINT3	-5.75884
TXNDC12	-5.76262
PIP4P2	-5.76292
ZNF302	-5.76331
KIAA0513	-5.76388
TM9SF1	-5.77123
SKIDA1	-5.77318
GNS	-5.7743
FZD4	-5.77896
KREMEN1	-5.77947
MAP10	-5.78553
VILL	-5.78678
RGS6	-5.78723
SFR1	-5.79036
TSPEAR	-5.79099
NSRP1	-5.79148
P4HA3	-5.79782
GAB1	-5.79957
CTDSP2	-5.79995
KIAA0586	-5.80043
CEBPZ	-5.80165
KLF10	-5.80325
SLC35A3	-5.80345
TUT7	-5.80392
SLU7	-5.80496
SMOC1	-5.808
ARHGAP5	-5.80813
IL16	-5.8084
ETF1	-5.81176
KCNJ8	-5.81177
DNAAF3	-5.8121
GFPT1	-5.81276
SNTB1	-5.81571
RHBDD1	-5.81654
HENMT1	-5.81873
SEC63	-5.81935
GJD3	-5.82036
TXNL4B	-5.82063
C4orf3	-5.8207
ZNF793	-5.82164
NFX1	-5.82175
PUS3	-5.82175
CBWD5	-5.82285
MIER1	-5.82441
ZNF273	-5.82602
AKAP1	-5.82706
ARL2	-5.82791
NR2C1	-5.82895
PPP3CC	-5.83089
ACBD3	-5.8316
COPS4	-5.83302
TBC1D16	-5.83318
ZNF322	-5.83322
DUSP28	-5.83442
CYP1A2	-5.83507
THTPA	-5.83536
IRF6	-5.84029
TFAM	-5.84034
TYSND1	-5.84084
CACNA2D3	-5.84254
SAP130	-5.84303
SFRP4	-5.84525
RRAD	-5.84609
GPR174	-5.84881
FBXO4	-5.85002
EBF2	-5.85133
PPIL2	-5.85147
GGTLC1	-5.85199
NCCRP1	-5.85292
ETNK1	-5.85423
PLEKHF2	-5.8591
SLC30A5	-5.86162
CLCN3	-5.86383
PLPBP	-5.86388
NME5	-5.86672
CRYZ	-5.86851
MAP4K2	-5.87043
CCDC82	-5.87239
PIK3CB	-5.87367
TESPA1	-5.87558
TRAPPC6B	-5.87684
UCP3	-5.87712
RNGTT	-5.88025
PLA2G12A	-5.88062
ATL3	-5.88188
WDR48	-5.88301
ALG5	-5.88328
ZNF221	-5.8833
BCAS3	-5.88382
AK6	-5.88541
ZNF425	-5.88716
ZNF354A	-5.88764
PHACTR2	-5.88788
CADPS2	-5.88889
AIFM1	-5.89016
ZMYM6	-5.8919
SPG21	-5.89257
ANKRD50	-5.89518
TLE6	-5.89725
ZSCAN26	-5.89817
NAT1	-5.89915
SEMA4A	-5.89917
ZNF136	-5.89939
PCIF1	-5.90176
MAFG	-5.90604
KAT6A	-5.9129
ARC	-5.91376
TSTD2	-5.91384
AC092835.1	-5.92119
SGTB	-5.92135
CYB5R3	-5.92211
ANKMY2	-5.92374
SCFD2	-5.92431
TTPAL	-5.92502
ZNF155	-5.92541
SPATA24	-5.9258
RBM12	-5.92583
CEP350	-5.92644
MBD1	-5.92656
NKIRAS1	-5.92674
KDM4D	-5.92777
ZNF620	-5.92785
BNIP3L	-5.9304
ZNF780B	-5.93359
MAP3K13	-5.93391
OCRL	-5.93429
SEMA4D	-5.93599
FRMD4B	-5.93866
ZSCAN31	-5.93883
LTN1	-5.93979
PDLIM5	-5.94413
STK33	-5.95302
EBF1	-5.95583
SMARCAL1	-5.95591
STXBP4	-5.95603
DBH	-5.96098
RNF182	-5.96165
KLF11	-5.96345
SSH2	-5.96646
MRPS9	-5.96657
SUOX	-5.96832
RNF26	-5.97083
CNPPD1	-5.97292
ETV2	-5.97364
R3HCC1	-5.974
CEP44	-5.97468
TUBGCP3	-5.97487
LANCL1	-5.97521
ALG10B	-5.97709
NHLRC2	-5.97712
UQCC1	-5.97817
FNDC3A	-5.98029
ANAPC2	-5.98366
CTSO	-5.98565
SAMM50	-5.98591
HNMT	-5.9876
XRN1	-5.98842
CLUH	-5.98975
TTC32	-5.99095
KICS2	-5.99585
TMPRSS13	-5.99598
ZC3H15	-5.99628
TASOR	-5.99841
SEC24A	-5.99893
RMI1	-6.00039
XPO6	-6.00048
EXOC2	-6.00109
GGTLC2	-6.00386
MRPS22	-6.00543
NDUFAF1	-6.00572
GIT2	-6.00612
TDRD3	-6.00676
CCL19	-6.01132
ROBO1	-6.01194
C1D	-6.01464
PRPSAP2	-6.01628
PRKD3	-6.01813
HTATIP2	-6.01837
KLHDC10	-6.02159
PTRHD1	-6.02222
MAP7	-6.02292
EIF2D	-6.02314
NPHP1	-6.02612
PLA1A	-6.02615
RSPH3	-6.02714
ATP6V1C1	-6.02861
RESF1	-6.02873
SPAG1	-6.02967
LARS2	-6.03073
FIGN	-6.0312
CCDC50	-6.03283
SLC25A29	-6.03495
UBE2J1	-6.03554
LIN54	-6.03905
ERICH1	-6.04045
R3HCC1L	-6.04854
ACHE	-6.05063
CEP85	-6.05537
ZBTB1	-6.05545
ZNF512B	-6.05889
COG2	-6.05926
HNRNPH1	-6.05938
ZNF615	-6.05992
CEP72	-6.06081
CELF1	-6.06273
ANKRD52	-6.06297
JRKL	-6.06385
PJA2	-6.06501
NDUFB5	-6.06571
ZNHIT6	-6.06887
ERLEC1	-6.06913
FKBP7	-6.06941
VPS13B	-6.06999
RPS6KB1	-6.0707
ALDOC	-6.07259
AMMECR1L	-6.07468
DCLRE1A	-6.07561
CCDC8	-6.07619
MAGED2	-6.07774
TBC1D8	-6.07941
TAB3	-6.08186
MYT1	-6.08313
ABHD2	-6.08357
FBXL2	-6.08831
ANKRD13A	-6.09017
SERBP1	-6.09034
DNMBP	-6.09253
PDPN	-6.09307
KIAA1671	-6.0934
BNIP1	-6.09343
ZNF345	-6.09396
OSBP	-6.09398
ABAT	-6.09516
MKS1	-6.09667
ZNF525	-6.09756
SPIN2B	-6.09816
RXYLT1	-6.09836
TRAPPC11	-6.09897
SPATA25	-6.09972
GCLC	-6.10128
APOOL	-6.10312
MRE11	-6.1038
RBM41	-6.10471
IL13RA2	-6.10682
PWP1	-6.10736
KBTBD8	-6.10776
GNPAT	-6.10782
PSAT1	-6.11041
DNAJC5	-6.1126
MIA2	-6.11393
MRPS17	-6.11457
IFT20	-6.11462
CAPRIN2	-6.11678
EPM2AIP1	-6.11703
PKD2	-6.11801
KATNA1	-6.11919
TPD52	-6.12072
PPT2	-6.12495
PRCC	-6.12749
KLHDC8B	-6.1287
LYAR	-6.12938
PACSIN2	-6.13031
CTR9	-6.13121
ABHD18	-6.13174
EIF2A	-6.13544
RBM8A	-6.13912
KDM2B	-6.14014
MASTL	-6.14025
GLI4	-6.14281
PCNX1	-6.14475
ERP44	-6.14483
NDUFC2	-6.14559
MTX1	-6.14584
ZBED5	-6.1472
SPATA33	-6.14902
CDS1	-6.15017
GTDC1	-6.15251
LNPK	-6.15331
USP30	-6.15765
DEDD2	-6.15812
ZNF333	-6.15916
PTCD1	-6.16
AACS	-6.16066
LDAH	-6.16182
AHCTF1	-6.16375
ZNF154	-6.16454
IGIP	-6.16715
NDUFA1	-6.17005
CHD6	-6.17064
ARHGEF9	-6.17145
BOD1	-6.17189
NUDCD1	-6.1735
ATF3	-6.17694
KIN	-6.17793
RASEF	-6.17832
TMEM170A	-6.18007
ZNF112	-6.18144
TANGO6	-6.18405
PPP2R2D	-6.18665
CEBPG	-6.18675
ENPP4	-6.18779
DUSP14	-6.1891
DOT1L	-6.19195
PIGV	-6.19477
ZNF766	-6.19612
NPPC	-6.19621
JMJD6	-6.19709
MTERF2	-6.1971
UBR3	-6.19755
ZNF607	-6.20224
WTAP	-6.20846
RHCE	-6.21245
LCMT2	-6.21358
WDR43	-6.21454
AGPAT1	-6.2155
MACIR	-6.22034
ZNF397	-6.22039
IPMK	-6.224
DROSHA	-6.22435
MPHOSPH8	-6.2257
ZNF669	-6.22801
OSBPL11	-6.22803
EIF3M	-6.2285
BDP1	-6.22966
CHD8	-6.23132
ZMYM2	-6.23279
UBR7	-6.23885
TMEM161B	-6.23973
MRPL30	-6.24137
RPF1	-6.24252
TMEM251	-6.24306
ZNF566	-6.24322
EXOSC2	-6.24349
NBPF14	-6.24457
LINGO4	-6.24457
AP3B1	-6.245
SLC35B1	-6.24797
RSRC1	-6.25084
ADAM10	-6.2525
ZC3H6	-6.2527
TCEAL3	-6.25273
CFAP91	-6.25283
INTS3	-6.25351
RRAGD	-6.25556
SPTBN4	-6.25828
SENP6	-6.25869
LLPH	-6.25871
PHLPP1	-6.26172
ZNF281	-6.26226
CCDC88A	-6.26321
DGKE	-6.26524
ARNT	-6.26543
CCDC183	-6.26737
SCTR	-6.26779
GHRL	-6.26808
FAM53B	-6.27056
ACAT2	-6.27086
CD99	-6.27148
ATG3	-6.27308
C9orf72	-6.27565
PIKFYVE	-6.27786
CELSR1	-6.27815
B3GALNT2	-6.27859
AK2	-6.27968
ANTXR2	-6.28538
MTPAP	-6.28632
TSR2	-6.28945
TMED5	-6.28985
PDPK1	-6.28991
PHF3	-6.29048
MBNL3	-6.2926
MOCS1	-6.29325
KITLG	-6.29519
VEGFA	-6.29548
HLTF	-6.296
CBX7	-6.29752
SCAF11	-6.29933
ZNF34	-6.30028
ABCF1	-6.30678
ZNF81	-6.30785
ZC3H13	-6.3083
SYCE2	-6.3112
SUCLG2	-6.32444
PBRM1	-6.32505
GPR137	-6.32552
NUP214	-6.32707
RCCD1	-6.32813
RBBP8NL	-6.3288
ZNF544	-6.32891
GET3	-6.3299
CRAMP1	-6.33122
GLUD1	-6.33415
CHAD	-6.33425
SMC1A	-6.33438
CREBBP	-6.33536
RAD21	-6.33636
FERMT2	-6.33703
DUS2	-6.33736
ZRANB1	-6.33807
ZNF736	-6.33859
PHC3	-6.34027
ZNF696	-6.34104
ZNF35	-6.34156
MTX3	-6.34346
ZSCAN23	-6.34466
ZNF551	-6.34584
ZIK1	-6.34591
SLC7A6OS	-6.34703
USP42	-6.34715
PNPO	-6.34774
ALG6	-6.34825
D2HGDH	-6.34936
GEMIN4	-6.3505
SDE2	-6.35052
SLC25A36	-6.3512
LRRC14	-6.35126
SEC23IP	-6.35153
CREB1	-6.35161
ALG10	-6.35299
CMBL	-6.35376
C1orf109	-6.35414
ZNF426	-6.35535
ZSCAN32	-6.3563
WDR3	-6.35674
DHX36	-6.3568
CTIF	-6.3588
USF3	-6.36016
SASS6	-6.36278
MAN2A1	-6.36302
TACC1	-6.36333
SRSF7	-6.36722
SGO2	-6.36732
BCS1L	-6.36891
TNFAIP3	-6.36917
HSD11B1	-6.36928
PCDHGA9	-6.37012
NUDT21	-6.37027
TRAF3IP1	-6.37049
SYNJ1	-6.3709
NAPG	-6.37221
MARCHF2	-6.37606
APOA1	-6.37729
TRMT61B	-6.37795
LSG1	-6.3789
CD40LG	-6.38269
CFAP410	-6.38297
GPALPP1	-6.38445
TMEM245	-6.38803
ZC3H7B	-6.39071
USP9X	-6.39089
GEN1	-6.39152
CMTM4	-6.39177
SRP72	-6.39401
ZNF142	-6.39684
SLC22A15	-6.39714
EXD2	-6.39914
FOXO3	-6.40313
ZNF764	-6.40349
AKT2	-6.40391
LGALSL	-6.40618
KPNA3	-6.40621
CES2	-6.40755
TOB2	-6.40833
PPID	-6.40947
RAB36	-6.40967
ZNF761	-6.41065
OXSR1	-6.41329
FNDC1	-6.41893
ZFP28	-6.421
ATP8A1	-6.42108
ZNF571	-6.42287
FAM181A	-6.42308
N6AMT1	-6.42443
NUP155	-6.42906
GPATCH2	-6.43168
GOT2	-6.43205
FOXE1	-6.43217
USP1	-6.43335
SGCE	-6.43342
NPAT	-6.43508
TRO	-6.43524
TCP11L2	-6.43719
PDE4B	-6.4376
JUND	-6.439
ATE1	-6.43926
ATXN7	-6.44372
RBM20	-6.44462
COPZ1	-6.44811
MYCBP2	-6.44901
CDPF1	-6.45137
FAM107B	-6.45158
CCDC186	-6.4523
FAM185A	-6.45245
NAA25	-6.45367
TMEM106A	-6.45666
ZNF775	-6.45902
CASQ2	-6.46407
ZFP30	-6.46467
NSD3	-6.4676
PPP4R3A	-6.46844
DHX40	-6.46848
NAA50	-6.46862
TMEM192	-6.46951
BIRC6	-6.47194
GSPT2	-6.47531
C3orf14	-6.47654
CHMP7	-6.47946
SH3BP4	-6.47974
TMUB2	-6.48169
UHRF1BP1L	-6.48298
HOMEZ	-6.48311
KDSR	-6.4854
DPH6	-6.48889
DAAM2	-6.49082
ARHGAP8	-6.49372
ZNF32	-6.49402
ZNF763	-6.49421
TFIP11	-6.49501
MYOM1	-6.4955
BPTF	-6.49879
NBPF3	-6.49919
RSBN1L	-6.4994
FANCM	-6.50442
ZNF101	-6.50468
ZNF461	-6.50514
LARGE2	-6.50651
CCDC93	-6.50659
MIER3	-6.50698
IL7R	-6.50915
FLYWCH1	-6.50995
MAP3K10	-6.51161
SIRT1	-6.51256
TNRC6C	-6.51268
GSPT1	-6.51816
SERPINB9	-6.51905
MTRES1	-6.51908
FBN1	-6.52042
FNIP2	-6.52808
MCEE	-6.52939
DOCK8	-6.52944
SLC7A1	-6.52984
BICDL1	-6.53155
EMID1	-6.53196
BBIP1	-6.53383
SCCPDH	-6.53501
GPR107	-6.53608
DENND1B	-6.53632
ATXN10	-6.53653
HSPB8	-6.54785
ATP5F1B	-6.54832
C2orf88	-6.55096
SORL1	-6.55815
ADRB2	-6.55885
MFSD8	-6.56322
MDGA1	-6.5663
YWHAQ	-6.5668
ZNF713	-6.56691
ZNF77	-6.5682
COL9A2	-6.56842
NRG1	-6.57024
EIF2AK2	-6.57144
UFL1	-6.57149
ZCCHC24	-6.57179
FUBP3	-6.57209
SYAP1	-6.57231
MSC	-6.57264
ZCCHC7	-6.57503
SLC22A3	-6.57533
NAA40	-6.57648
TTC23	-6.57788
AARS1	-6.57931
USP37	-6.58426
YES1	-6.58514
ZNF343	-6.58565
PIGA	-6.58946
HAUS3	-6.59589
MRPS28	-6.59624
PSPH	-6.59736
NMUR2	-6.59752
MAPK10	-6.59941
FKBP11	-6.60156
SMAD5	-6.60339
SHTN1	-6.61042
ATG4A	-6.61343
MCCC1	-6.61586
PTPRN2	-6.61919
KLK1	-6.62265
HUS1	-6.625
DDX50	-6.62505
THAP4	-6.62549
ACBD5	-6.62564
MSX1	-6.62579
MOSPD2	-6.62608
ZNF699	-6.62848
PM20D2	-6.62919
PPM1F	-6.62946
JAM2	-6.63084
SOS2	-6.63205
PPM1A	-6.6321
BUD13	-6.63378
CHMP1B	-6.63596
PEX13	-6.63664
ZSCAN12	-6.63734
BTRC	-6.63904
EPB41L3	-6.63964
PITRM1	-6.64066
ZCCHC10	-6.64143
GOLGB1	-6.64313
YLPM1	-6.64474
CWF19L1	-6.64474
PTCD3	-6.6448
WBP2NL	-6.64814
MYL5	-6.65182
SLC39A7	-6.65468
HELB	-6.65533
LPIN1	-6.6579
PWWP3A	-6.66027
GLT8D1	-6.66029
TBC1D15	-6.66106
UBE2D4	-6.66546
FCGRT	-6.66574
ISG20	-6.66777
GADD45G	-6.66807
GMPS	-6.66885
HSD17B8	-6.66889
PMS1	-6.67235
ABRAXAS1	-6.67349
THUMPD2	-6.67381
MAGED1	-6.67503
ASB7	-6.67524
PEPD	-6.67742
ZNF780A	-6.67927
ZSWIM6	-6.68448
TUBB2A	-6.68452
ANGPT4	-6.68464
ZNF134	-6.6867
MBLAC1	-6.68762
UBXN8	-6.68845
VPS26C	-6.68912
GCC1	-6.6922
SNRNP25	-6.69481
SLC49A4	-6.69569
UBAP2	-6.69849
NUDT13	-6.69926
ZNF484	-6.69964
ZNF292	-6.70341
KAT2B	-6.7071
KLHL32	-6.70826
SLC25A40	-6.70922
TMX1	-6.70937
PIGH	-6.70967
SLC25A44	-6.71086
MASP2	-6.71147
SEC23B	-6.7137
AL121753.1	-6.71912
TEFM	-6.71963
EIF4G3	-6.71978
CGGBP1	-6.72195
CRYZL1	-6.72211
ACADL	-6.72429
ST6GALNAC2	-6.72472
STAG2	-6.7267
RHOJ	-6.72759
IFI44L	-6.72814
DAB2	-6.72973
CA5B	-6.72986
SH3RF2	-6.73166
WDR19	-6.73194
GOSR1	-6.73229
FZD3	-6.7326
SIRT5	-6.73381
EXOC6	-6.73489
MAK	-6.73496
SNX2	-6.73522
RABGAP1L	-6.73674
RNF168	-6.73711
ITSN1	-6.73919
SOCS2	-6.73932
TSC1	-6.73963
EIF2S1	-6.7405
ELOA	-6.74275
NUP37	-6.74509
KCTD3	-6.74866
KTN1	-6.74917
LRRC40	-6.7492
ZNF611	-6.7546
ZNF407	-6.75471
ZFYVE1	-6.75484
IRAK1BP1	-6.75527
MRPL49	-6.75671
OPLAH	-6.75754
MPP2	-6.75909
FGGY	-6.76333
HOOK2	-6.76374
ATP5MC1	-6.76422
CYP39A1	-6.76474
TMED7	-6.76716
RDH11	-6.77007
ZNF197	-6.77095
SPAG16	-6.77117
STX5	-6.77199
DNAAF4	-6.77399
OSER1	-6.77446
METTL1	-6.77586
ZNF329	-6.77716
ZNF491	-6.77843
UBB	-6.77864
ZNF853	-6.77999
PHAX	-6.78023
SPPL2A	-6.78084
APBA2	-6.78244
NDC1	-6.78351
SLC41A3	-6.78358
USP48	-6.78807
MAIP1	-6.78919
VPS13A	-6.79432
RAB3GAP2	-6.79532
COX11	-6.79618
CMSS1	-6.79638
PLEKHB1	-6.79677
NFYC	-6.79767
PDE4D	-6.79816
POMC	-6.79889
VTI1A	-6.79955
CCDC112	-6.79974
SCGB2A1	-6.80134
NPR1	-6.80734
ATM	-6.81237
VRK3	-6.81319
CCNY	-6.81752
FAM83F	-6.81775
ZFP41	-6.81856
SCGB2B2	-6.81956
ZNF671	-6.82019
DDX18	-6.82037
ZNF547	-6.82175
NEK4	-6.82255
HPF1	-6.82334
ZNF530	-6.82552
RAD17	-6.82681
NKX6-1	-6.83085
ZNF596	-6.83445
MYCL	-6.83555
TRIP11	-6.83656
CEP290	-6.83768
ZNF433	-6.84027
CCNYL1	-6.84179
SP2	-6.84204
PANK3	-6.84429
DNMT3B	-6.84494
CASC3	-6.84597
RPAP1	-6.84734
FAM120AOS	-6.84959
HIRIP3	-6.85129
RAB6A	-6.85419
RNF122	-6.85578
ATP11C	-6.85882
UBE2N	-6.86093
GYG2	-6.86138
ACTR3C	-6.86217
MEF2C	-6.86368
ABCC1	-6.86405
ZZZ3	-6.86616
BRI3BP	-6.86617
LIN7C	-6.86656
RBBP5	-6.86759
VPS50	-6.87219
SORBS1	-6.87394
ALAD	-6.87925
KPTN	-6.88096
BLVRB	-6.88136
HSDL2	-6.8827
DNAJC25	-6.8831
DAPK1	-6.88462
DNM1L	-6.88528
ERI2	-6.8899
KCTD7	-6.8904
MFSD1	-6.89195
COLCA2	-6.89628
CDC37L1	-6.89831
SLC15A2	-6.90119
RNF14	-6.90142
CSRNP1	-6.90599
ZNF41	-6.90745
DDOST	-6.90832
EVC2	-6.9093
ARMC6	-6.90985
LYPLA1	-6.91332
RRP15	-6.91369
GPT2	-6.91394
DDHD2	-6.91705
TUBA3D	-6.91879
NFIL3	-6.92083
HSPA1A	-6.92189
PCP4	-6.92529
MBLAC2	-6.92935
UBE2G2	-6.93098
SLK	-6.93139
ATP1A1	-6.93154
NOL8	-6.93492
C3orf38	-6.93567
LTBP4	-6.93748
WBP4	-6.9379
XK	-6.94053
TRIM44	-6.94125
UBE3A	-6.94411
TMEM38A	-6.95041
PCSK4	-6.95245
CRBN	-6.95434
ECHDC2	-6.95711
RAB30	-6.95719
FAF2	-6.95997
POMGNT2	-6.96282
BCLAF1	-6.96358
NCOA1	-6.96402
CDIN1	-6.96461
EPB41	-6.96485
ZNF324	-6.96614
MORF4L2	-6.96917
ATG5	-6.97128
LEMD3	-6.97221
ST6GAL1	-6.97585
IFITM3	-6.97601
FAM8A1	-6.97672
PREB	-6.97741
USP11	-6.97848
DYM	-6.9817
EDEM3	-6.98204
ERI3	-6.98376
RPRM	-6.98929
ADHFE1	-6.99001
PFKM	-6.99321
MRPL50	-6.99323
ZNF605	-6.99392
BEX5	-6.99476
ZNF660	-6.99525
FAM161B	-6.9972
ANKRD13C	-7.00246
MTMR10	-7.00411
EXTL2	-7.00427
DCAF1	-7.00546
SULT1A2	-7.00811
CDIP1	-7.00828
SDCCAG8	-7.01267
GRAMD4	-7.01371
ACYP1	-7.01447
MED20	-7.01706
WRN	-7.01986
NCBP1	-7.02495
PRMT5	-7.02534
NGDN	-7.02775
UMPS	-7.02822
PLIN1	-7.02829
NUDT10	-7.03039
RASGRF2	-7.03187
ZNF585B	-7.03199
AKAP8	-7.03227
UBE4B	-7.03261
LAMTOR1	-7.03318
BCAR3	-7.03521
YIPF4	-7.03834
GGTA1	-7.03868
CHRAC1	-7.04521
TEX10	-7.04563
PRDX3	-7.04729
PAFAH1B1	-7.04774
UEVLD	-7.05017
EXOSC3	-7.05384
TMEM161A	-7.05797
PDIA3	-7.05974
SLC44A3	-7.06065
PPIP5K2	-7.0626
PRPF4B	-7.06354
DARS2	-7.06581
TM9SF2	-7.06871
PLCXD3	-7.07083
HOMER1	-7.07246
PRIMPOL	-7.07564
AMOTL2	-7.07837
CDK20	-7.08033
UBR1	-7.08093
FRAT2	-7.08243
MAT2A	-7.08599
ZNF518B	-7.08762
NEK7	-7.09097
NEO1	-7.09208
TSGA10IP	-7.09312
TTI2	-7.09414
DESI2	-7.09526
MTRF1	-7.103
FBXO7	-7.10313
TTC26	-7.10322
ATXN1	-7.10431
MAP4K5	-7.10638
DOCK1	-7.10639
WBP11	-7.10732
PEX1	-7.10817
RC3H2	-7.11128
MTMR6	-7.11289
FBXO5	-7.11312
CYP4X1	-7.11698
NPR2	-7.12111
MTR	-7.12123
C15orf40	-7.12192
NUFIP1	-7.12377
APLF	-7.12395
ZNF599	-7.12563
SHBG	-7.12584
ZKSCAN7	-7.13225
MTIF2	-7.13875
HADH	-7.13898
ZNF92	-7.14209
C2orf76	-7.14687
RTN4RL2	-7.1486
INIP	-7.14952
ZBTB40	-7.15298
NT5DC1	-7.15365
ZBTB44	-7.15543
ZNF540	-7.15769
ZNF510	-7.15907
THAP12	-7.15961
UQCRC2	-7.16137
SUB1	-7.16432
EVC	-7.16486
HABP4	-7.16518
DNAL4	-7.16814
CBX5	-7.17055
SOCS7	-7.17381
ODR4	-7.17531
PRPF4	-7.17657
ADCY9	-7.17691
LMF2	-7.17759
DIDO1	-7.17998
LEPR	-7.18078
SELENOM	-7.18724
CCDC77	-7.18856
EHMT1	-7.19104
GKAP1	-7.19106
RBM18	-7.19276
VIRMA	-7.19418
SMYD3	-7.19555
AFTPH	-7.19691
C12orf43	-7.19691
ARRDC4	-7.19714
CNOT7	-7.19727
NRXN2	-7.19793
KIAA1143	-7.20348
PRKAA1	-7.20486
UBR2	-7.20536
TMEM167A	-7.21018
ALMS1	-7.21303
ZNF286A	-7.21441
CDKN1B	-7.21481
CP	-7.21986
FAM216A	-7.21993
MRPS30	-7.22067
CLEC4E	-7.22076
CLCC1	-7.22107
SAP30	-7.22292
TAF2	-7.22388
CHUK	-7.22536
TSSK4	-7.22589
ATP6AP2	-7.22788
COIL	-7.23057
TSC22D2	-7.23168
FBXW8	-7.23343
MGP	-7.23345
ZFAND5	-7.2337
TMF1	-7.23728
USPL1	-7.23733
YIPF6	-7.23746
AKAP10	-7.24557
NBPF12	-7.25327
SETD2	-7.25463
SERTAD4	-7.25959
AGTPBP1	-7.26136
PGBD2	-7.26324
CYTH1	-7.26536
TTC33	-7.26586
TOMM70	-7.26786
RBBP6	-7.26791
FAM50B	-7.26988
MIPEP	-7.27013
PPARA	-7.27347
CENPX	-7.2738
GOLGA4	-7.27503
CACNA1I	-7.27516
ARHGEF10L	-7.27591
ZC4H2	-7.27664
FAM172A	-7.28072
GNA13	-7.28214
THEMIS	-7.28346
LGI2	-7.28368
POLR2K	-7.287
PHF11	-7.28737
SFMBT2	-7.28976
RRAS2	-7.29087
PFN2	-7.2911
MIEF1	-7.29321
NDRG4	-7.29382
YTHDF3	-7.29508
TTF2	-7.29889
KLHL9	-7.30867
DMTN	-7.30939
WDFY3	-7.30994
DAD1	-7.31002
AGPS	-7.3134
DENND2C	-7.31599
SLC12A6	-7.31917
NUMB	-7.32093
GCC2	-7.32357
DZIP1L	-7.3239
SELENOK	-7.32648
KIF26B	-7.32829
MCM9	-7.32866
SDHC	-7.32874
FAM199X	-7.32953
ZNF91	-7.33097
DDX1	-7.33175
SNX19	-7.33316
CFAP20	-7.33334
CEBPA	-7.33769
HERC2	-7.33881
MLH1	-7.33908
F8	-7.34211
CILP	-7.34415
PTPN9	-7.34603
TMEM168	-7.35091
STX17	-7.35173
KLF6	-7.35537
POP4	-7.35672
TAF11	-7.35754
STK40	-7.36432
ZNF189	-7.36829
HSD17B12	-7.3691
TGFBRAP1	-7.37018
TATDN2	-7.37214
BANP	-7.37532
CEP162	-7.37553
ZNF473	-7.37674
RNF141	-7.37726
RSPH6A	-7.37808
TMEM268	-7.38125
RORA	-7.38417
MRPL19	-7.38742
PDE7A	-7.38977
TFB2M	-7.38992
C9orf64	-7.39435
MMP24	-7.39825
DPCD	-7.40029
DDX43	-7.40168
ZNF749	-7.40242
UGP2	-7.40289
AKIRIN1	-7.40485
TERF2IP	-7.40581
MTERF1	-7.4076
ZBTB6	-7.40894
KDM6A	-7.41207
RTF2	-7.41311
EMC2	-7.41451
ZNF586	-7.41538
GYPC	-7.42053
QTRT2	-7.42523
RILPL2	-7.42723
VGLL3	-7.42905
LSM3	-7.44167
NUP210	-7.4437
EOLA2	-7.44405
PKD1	-7.44448
NIPBL	-7.44459
ZNF850	-7.4454
TXN2	-7.45425
EXOC5	-7.45576
CBFA2T2	-7.45609
CTDSPL2	-7.46016
C1orf198	-7.46062
KLKB1	-7.46389
BHMT2	-7.46943
TGS1	-7.4706
MRTFB	-7.4708
WARS2	-7.4713
TBC1D13	-7.47903
MC1R	-7.47997
RNF38	-7.48054
RPL7L1	-7.4826
RBM4B	-7.48532
DNAJC10	-7.48544
BOLA3	-7.48562
BOD1L1	-7.48647
PHYHD1	-7.48808
DLD	-7.48911
ZNF689	-7.48928
LINS1	-7.48976
RNF20	-7.49011
CBLL1	-7.49665
CSRP1	-7.49972
SLC66A3	-7.50181
LARP7	-7.50614
YBX1	-7.50777
CGRRF1	-7.50968
GOPC	-7.50971
CRYBB3	-7.51055
RTF1	-7.51065
SEC22B	-7.51116
KLF2	-7.51461
LRRN3	-7.51522
PPP2R5C	-7.51696
NUP160	-7.51819
MARK3	-7.52224
BRMS1L	-7.5226
TCF7L2	-7.5231
C1orf50	-7.52448
GPATCH11	-7.52572
TMX2	-7.52741
CAMKK2	-7.52751
SUCO	-7.53149
PYROXD1	-7.53218
RAB11FIP2	-7.54186
CDC26	-7.54355
NEB	-7.54372
COMMD6	-7.54456
POMT2	-7.54462
PLEKHH2	-7.54471
KIAA0825	-7.54525
ATR	-7.5455
ABLIM2	-7.54724
ZNF24	-7.55029
MPZL1	-7.55118
CDV3	-7.55228
DCAF12	-7.55648
LSM5	-7.55728
HSF2	-7.5594
SPAG9	-7.5612
YTHDC1	-7.56283
MACO1	-7.56355
CHIC1	-7.57068
PIWIL4	-7.57247
DCXR	-7.57593
GBA2	-7.57616
STRN3	-7.57785
KSR2	-7.58027
C12orf73	-7.58331
MEIS2	-7.58409
NAT16	-7.58422
ATP13A3	-7.58589
UNG	-7.58884
NAA15	-7.5927
CHAMP1	-7.59416
TMC5	-7.59611
ZNF229	-7.59829
PCBD2	-7.59867
PARD6A	-7.59966
LYRM9	-7.60428
MCUR1	-7.60658
TBCK	-7.6094
BVES	-7.61068
SGK1	-7.61175
CFAP58	-7.61296
MYADM	-7.61454
SYNPO2	-7.61476
RAB41	-7.61919
NALF2	-7.6232
BBX	-7.62747
MRPS33	-7.62759
SQLE	-7.62824
TAL1	-7.62828
LRRC45	-7.63098
GGT7	-7.63175
UTP6	-7.63222
NCOA5	-7.63238
KLHL15	-7.6328
ZBTB9	-7.63284
RBP7	-7.63405
NDUFS1	-7.63429
KCTD18	-7.63589
DYRK1A	-7.6389
PCDHB16	-7.64092
ITGA1	-7.64233
ALG2	-7.6427
IL15	-7.64312
ACADS	-7.64333
EAF2	-7.64445
KCNJ14	-7.6456
ZNF543	-7.64649
PKN2	-7.65097
CTTNBP2	-7.65388
RBM14	-7.65485
PDIA6	-7.6601
GOLPH3L	-7.66072
EGR3	-7.66134
AMOTL1	-7.6615
GTF2H2	-7.66521
CYP27B1	-7.66559
CCDC15	-7.66566
BICRAL	-7.66619
HNRNPH3	-7.66782
VPS8	-7.66994
FAM169A	-7.67197
GLO1	-7.67208
EPHX1	-7.67965
CSTF2T	-7.68393
CDKL5	-7.68515
MED30	-7.687
ANKIB1	-7.69041
FKBP1A	-7.69258
AP5S1	-7.69525
DRC3	-7.69549
FEM1B	-7.69561
ZNF619	-7.69626
PTP4A2	-7.69674
IMMT	-7.70147
ZSCAN21	-7.70374
ABHD13	-7.70603
NOXRED1	-7.70646
BCAT2	-7.71425
POT1	-7.71692
CIP2A	-7.7223
FAM131C	-7.7264
ZBED3	-7.7266
NRIP2	-7.73204
SLC25A51	-7.73465
CHRNA10	-7.73838
SLC19A2	-7.73846
CCDC142	-7.74286
GCFC2	-7.74312
MROH2A	-7.7439
ZZEF1	-7.74413
PTGIS	-7.75026
GPRASP2	-7.75144
HIPK3	-7.75531
KLLN	-7.75694
TMEM65	-7.75846
ZNF521	-7.75854
RAB33B	-7.75877
NXPE3	-7.76185
ATXN7L3B	-7.76281
NRDE2	-7.76329
ENOSF1	-7.76483
HACE1	-7.76571
TTI1	-7.7702
ZNF331	-7.77221
DHX9	-7.77253
NSD1	-7.77444
NKX3-1	-7.77596
SYVN1	-7.77616
CUX1	-7.77634
LRRC15	-7.77747
MOCS2	-7.77974
ARHGAP31	-7.78077
LARS1	-7.78549
FKBPL	-7.78883
FNBP1	-7.79202
WAPL	-7.79207
PARP16	-7.79395
NSUN6	-7.79757
AP1AR	-7.79798
PMS2	-7.79888
MED23	-7.80014
GFRA2	-7.80075
ASPA	-7.80173
FAM168B	-7.80273
TFDP1	-7.80583
DHX57	-7.80722
MTMR9	-7.80802
ZNF827	-7.80858
PPP1CC	-7.81207
GADD45B	-7.81844
ECPAS	-7.81858
GOSR2	-7.8188
SLC44A4	-7.82347
PREPL	-7.82459
IQCN	-7.82461
CABCOCO1	-7.82504
VWA8	-7.82614
ZNF844	-7.82614
TXNDC11	-7.82735
NUP88	-7.82885
RAB9A	-7.82952
C14orf28	-7.83068
BCCIP	-7.83354
MUL1	-7.83488
GBP1	-7.8361
XRRA1	-7.83657
ZMAT5	-7.83736
ADNP2	-7.84193
PLN	-7.8422
RGMA	-7.84248
TRIM26	-7.84258
AIG1	-7.8427
TRIM61	-7.84325
CNNM4	-7.84329
CDK6	-7.84567
KLF3	-7.85068
SLC38A2	-7.85318
ZNF445	-7.85442
INPP5J	-7.85528
CETN3	-7.8558
GLA	-7.85644
ZDHHC15	-7.85789
ABCB8	-7.85838
MIOS	-7.86182
COPS8	-7.86195
ASH1L	-7.86271
SLC36A4	-7.86445
ASB8	-7.86654
RFC1	-7.8685
HAS3	-7.86868
RREB1	-7.87091
APOL3	-7.87433
H3C6	-7.8767
FBXO42	-7.87682
SAR1A	-7.87746
GFM1	-7.87763
POLR3B	-7.8797
PTCH1	-7.88044
UBC	-7.88124
FAM200B	-7.88222
NAA35	-7.8848
RGP1	-7.88845
SGIP1	-7.89027
SSU72	-7.89078
AGBL5	-7.89104
MCCC2	-7.89834
PGAP4	-7.90167
AAGAB	-7.90202
ATG13	-7.90755
WNT4	-7.90914
HSPB7	-7.91485
RPGR	-7.91629
ZNF222	-7.91716
NUPR2	-7.91957
USP19	-7.92606
MXI1	-7.93199
DCUN1D5	-7.93293
PIK3R4	-7.93463
METTL15	-7.94027
AP4B1	-7.9407
SCRN3	-7.94091
CLASP2	-7.9429
C2CD2	-7.94301
GPER1	-7.94404
ZNF800	-7.94409
ADAT2	-7.9446
GRAMD1B	-7.94751
DDX46	-7.9492
OLFM2	-7.94938
CCDC171	-7.9525
PRKAR2A	-7.95521
UBA5	-7.9561
CBLB	-7.95647
MOB1B	-7.95874
STAG1	-7.95943
PDE8A	-7.95952
MSH3	-7.96011
SARM1	-7.96045
PNPLA8	-7.96158
ZNF587B	-7.96232
UPF3A	-7.96521
ODAD4	-7.96722
ABCA8	-7.97085
PHF20	-7.97121
CD81	-7.97171
RAPGEF2	-7.97193
RSBN1	-7.9787
FAM71F2	-7.98102
PUM2	-7.98741
QKI	-7.98826
ZBTB25	-7.98873
CHKA	-7.99555
UBE2D3	-7.99909
DCAF10	-8.0005
ZNF230	-8.00222
DBR1	-8.00233
MAP3K2	-8.00319
TONSL	-8.00524
DCAF16	-8.00537
SOCS4	-8.0068
KIF9	-8.00712
KBTBD6	-8.00921
DUSP18	-8.00978
RAB6B	-8.0103
ATP5F1A	-8.01159
GAPVD1	-8.01354
MKLN1	-8.0159
PSTK	-8.01891
ZNF417	-8.01898
GHITM	-8.02489
SLC43A2	-8.02505
KIF24	-8.02683
SLC43A3	-8.02754
NAA30	-8.02918
AGO3	-8.03088
RNF32	-8.03242
ARF4	-8.0352
PACRGL	-8.03612
PCDHB4	-8.03685
SLC25A46	-8.04404
BTBD7	-8.04519
KIAA1755	-8.04828
WNK2	-8.04873
ZNF616	-8.05092
ZNF440	-8.05276
CLPB	-8.05727
ARHGEF3	-8.05858
MAPK1IP1L	-8.05987
C11orf71	-8.06041
FER	-8.06084
JMJD1C	-8.06224
GMPPA	-8.06491
DCTN3	-8.06625
NHLRC3	-8.0687
MARCHF8	-8.07228
TMEM70	-8.07296
REV3L	-8.07353
MARF1	-8.07432
ORC4	-8.07527
PTAR1	-8.07752
NFYB	-8.07761
DPH3	-8.08012
UBIAD1	-8.08024
IL7	-8.08378
C6orf120	-8.08691
MPPE1	-8.08715
BICC1	-8.08902
ZEB2	-8.09251
NDUFB6	-8.09511
CCNT1	-8.09632
ZFP2	-8.09933
KLHL28	-8.1
OR2T8	-8.10073
ZBTB47	-8.10323
RABEPK	-8.10646
BCL2L2	-8.10648
SLC35D1	-8.10827
RIMKLB	-8.10842
RXRB	-8.10882
COQ10A	-8.10952
FGF13	-8.1113
ZNF507	-8.11196
TRIT1	-8.11333
CPS1	-8.11638
VIPR1	-8.11648
PURA	-8.11912
CILK1	-8.12629
LMLN	-8.1285
SLC9A9	-8.13149
HIRA	-8.13172
SIRT4	-8.13196
SH3BP5	-8.13267
SPR	-8.13358
CAND2	-8.1338
ZNF280B	-8.13549
ZNF214	-8.1367
PIK3C2A	-8.13901
FAM171A1	-8.14007
MAN2B2	-8.14327
LIAS	-8.14372
WDR35	-8.14546
GPX3	-8.15466
RAD51D	-8.16301
CDC40	-8.16425
GSTM4	-8.16554
STARD4	-8.1694
LBR	-8.16993
NFASC	-8.17034
GVQW3	-8.17391
FA2H	-8.17569
PDPR	-8.17581
CYB5R1	-8.17916
AFG3L2	-8.18246
DNAJC24	-8.18435
NIPSNAP3A	-8.18927
ZNF704	-8.19672
LMNTD2	-8.19943
SIN3A	-8.20126
KLF13	-8.20212
GTPBP10	-8.20379
PRXL2A	-8.20916
HNRNPA3	-8.21869
MTPN	-8.21869
MARVELD2	-8.22137
C2CD5	-8.22261
GATB	-8.22589
HIPK1	-8.22608
ELOVL5	-8.22831
AKAP7	-8.22977
CXorf38	-8.23097
MSL2	-8.23298
TRAPPC2B	-8.23642
METTL25	-8.23702
ZCCHC17	-8.23904
RAB17	-8.24173
TM6SF1	-8.24566
MAPRE1	-8.24676
MROH8	-8.24715
GPBP1	-8.248
PGM2	-8.25031
TUBGCP5	-8.25213
TPP2	-8.25218
DERL2	-8.25508
ZNF582	-8.25688
SPHK2	-8.25771
USP2	-8.25843
ZBED10P	-8.26066
MCPH1	-8.26076
MTRF1L	-8.26188
FAM133B	-8.26475
ARSG	-8.26705
PRPF38A	-8.26819
ALKBH8	-8.27527
FAM240C	-8.27615
SH3KBP1	-8.27878
TRIM52	-8.27976
CSDE1	-8.28602
ABRAXAS2	-8.29004
NNT	-8.29146
RLF	-8.29201
LMBRD2	-8.29231
ZNF347	-8.29318
WDR36	-8.29367
USP20	-8.29407
TIMM17B	-8.29612
CDC25A	-8.29728
ZC3H12B	-8.29847
FICD	-8.29986
ROCK2	-8.30062
XPO4	-8.30274
FAM228B	-8.30729
ZNF678	-8.30751
SAP18	-8.30899
LIX1	-8.30936
SNIP1	-8.31072
ELP1	-8.31094
UBE2O	-8.312
REV1	-8.31576
IDO1	-8.31703
UBE2V2	-8.31747
MMP15	-8.31908
EFCAB12	-8.32562
C19orf44	-8.32767
COL4A4	-8.33088
FOXJ3	-8.33135
CDKN2AIP	-8.33204
DENND11	-8.33279
DPY19L3	-8.33295
SOWAHC	-8.33486
FST	-8.33617
PCDHB7	-8.33652
PPP1R3E	-8.33869
SELENOP	-8.34157
NAP1L2	-8.34172
DOC2B	-8.34218
SH3GL2	-8.34398
TCF4	-8.34462
CRNKL1	-8.34518
MAP4K3	-8.346
RBM12B	-8.34628
PPIF	-8.34639
ZSCAN1	-8.34751
PRCP	-8.3494
TRAM1L1	-8.35035
SRSF8	-8.35045
TRIM37	-8.35501
DDX3X	-8.3589
SCAF8	-8.35909
NFE2L2	-8.35998
SNRNP27	-8.36062
CBX1	-8.36271
SLC25A53	-8.36327
AFAP1L2	-8.36706
DDX20	-8.3733
SETD3	-8.37455
DNAJC16	-8.37547
SHOC2	-8.37951
DUT	-8.38096
SEPSECS	-8.3832
UVRAG	-8.38378
VMAC	-8.38397
C20orf96	-8.38477
MAP9	-8.38537
SYNE3	-8.38729
RAB28	-8.38946
ETV3	-8.39553
HIVEP2	-8.39641
OXSM	-8.39856
PIK3C3	-8.39908
PAXIP1	-8.39948
RAB2A	-8.40202
TAF8	-8.40461
CATSPERE	-8.40798
HESX1	-8.40835
IBTK	-8.40898
FAM83B	-8.40996
TSHZ1	-8.41603
FAN1	-8.4177
SRP19	-8.42066
GPATCH2L	-8.42143
MED19	-8.42324
MON2	-8.42682
ZNF76	-8.42994
ACTRT3	-8.43039
HHIPL2	-8.43152
ESAM	-8.43304
TTC5	-8.43343
EIF5	-8.43674
PLA2G4C	-8.4398
CD96	-8.44267
PEX2	-8.44524
CHST14	-8.44575
ACAD10	-8.44575
KIF3B	-8.44608
SOS1	-8.44697
EIF4E	-8.44844
BFSP1	-8.45344
MAPK8	-8.45474
AIFM2	-8.45492
DNAAF10	-8.45763
AKAP6	-8.45788
SPATA6	-8.45886
PDZD4	-8.46
CLDN23	-8.46004
DNAJC19	-8.46089
ZC3HAV1	-8.46195
DUSP22	-8.46373
TMEM109	-8.46613
AZIN1	-8.46621
IRAK1	-8.46871
FAM117A	-8.47179
NSMCE4A	-8.47188
NFATC2	-8.47196
EIF3J	-8.47377
TRIM39	-8.47766
CBWD2	-8.47811
ZNF391	-8.47942
ZNF225	-8.48105
THAP6	-8.48256
VPS36	-8.48416
SLC23A2	-8.48577
SLC9A8	-8.48689
TXNRD3	-8.48877
APPBP2	-8.48909
MAB21L2	-8.49114
TMEM64	-8.49159
R3HDM1	-8.49555
SOX9	-8.49772
CEP152	-8.49788
ZNF304	-8.50237
ADPRH	-8.50245
CHML	-8.50322
SYNGR1	-8.50393
PER2	-8.50532
POU6F1	-8.50572
SMYD4	-8.50899
RNF138	-8.51023
ZNF285	-8.51077
FBXL4	-8.51123
FASTKD3	-8.51263
H1-0	-8.51475
PTPRJ	-8.51649
GTF2A2	-8.51769
CPNE8	-8.51844
ZNF70	-8.51911
CENPT	-8.51949
PRADC1	-8.52122
UBN2	-8.52192
USP33	-8.52252
NAPB	-8.52368
PLAAT2	-8.52396
EOLA1	-8.52414
TSLP	-8.52765
RNF165	-8.52973
NFRKB	-8.53017
MYH3	-8.53052
PUS7	-8.53069
WDR47	-8.53332
TMEM104	-8.54007
TMEM18	-8.54538
TMEM185A	-8.5482
SCP2	-8.54916
ENTPD7	-8.54991
CLCN4	-8.55469
FAM189B	-8.55702
ZNF471	-8.55927
TMEM135	-8.56242
THBD	-8.56772
DCAF11	-8.56919
ZBTB26	-8.57316
FUT10	-8.57708
EMCN	-8.57884
LONRF1	-8.58012
STT3B	-8.58018
OCIAD1	-8.58285
CEP120	-8.58477
SMPD3	-8.58653
CCDC25	-8.59647
GALK2	-8.59853
ZSCAN25	-8.59901
ARHGAP21	-8.6047
ZNF234	-8.60555
SACS	-8.60774
TMEM150C	-8.61132
TTC12	-8.61459
LARP4B	-8.61758
PGBD1	-8.62389
SULT1C2	-8.62455
STAM2	-8.63358
DHRS4	-8.64095
ZNF546	-8.64298
FBXO3	-8.64639
ARHGAP26	-8.65039
TRPM7	-8.65936
RTL6	-8.66411
ZMPSTE24	-8.67544
DNTTIP2	-8.67626
STARD7	-8.67709
ING5	-8.67731
CHMP2B	-8.67836
CATIP	-8.68149
DYNC2I1	-8.68192
TBC1D8B	-8.68659
WWTR1	-8.68935
C1GALT1	-8.69045
ARL5A	-8.69415
METAP1D	-8.6957
TASP1	-8.69585
SERINC1	-8.69596
MOSMO	-8.69602
PAPOLG	-8.69682
USP12	-8.69931
LRRC58	-8.70656
BCAM	-8.70714
BLZF1	-8.70717
ZC3H7A	-8.70828
DDX6	-8.70954
PCNX4	-8.70969
FAM120B	-8.70994
PARM1	-8.71084
RHPN2	-8.71981
ACAP1	-8.72088
ANKRD24	-8.7279
DMXL1	-8.73082
EBF3	-8.73136
GMPPB	-8.73405
SCFD1	-8.73586
CFAP418	-8.73603
CWC22	-8.73655
KCTD6	-8.7498
WNT9A	-8.75251
THADA	-8.75265
KRT83	-8.75989
COLEC11	-8.76402
ATP5PB	-8.76403
KLHL11	-8.76512
ALDH18A1	-8.76661
RAB8B	-8.76681
UTS2R	-8.77082
ATPSCKMT	-8.77158
PPP1R15A	-8.7716
SCN4B	-8.77201
LURAP1	-8.77461
DRD4	-8.78161
IL11RA	-8.78387
FRK	-8.78471
PHACTR4	-8.78788
ARHGEF5	-8.78863
DTD2	-8.79129
ZNF674	-8.80015
QTRT1	-8.80408
MT1E	-8.80598
WAC	-8.80641
SMARCA1	-8.81238
TIMM17A	-8.81533
RICTOR	-8.81557
ZBTB24	-8.81576
MRPS11	-8.82153
THUMPD1	-8.82218
ZHX1	-8.82301
ZXDC	-8.82412
UPF2	-8.82519
TCEANC2	-8.82768
PANK1	-8.82879
RBM23	-8.83279
IDH3B	-8.83357
RFT1	-8.84383
TTC21B	-8.85201
IQCE	-8.85204
FAM102A	-8.85225
RBM11	-8.85313
TSHZ2	-8.85426
DOCK5	-8.85524
CCDC68	-8.85779
SLC25A14	-8.85805
SMG1	-8.85956
KLHDC1	-8.86161
ZNF813	-8.86334
TSPAN33	-8.86755
PPP2R1B	-8.86868
FOXO3B	-8.87032
IFT74	-8.87139
ZNF845	-8.87425
DAZAP2	-8.87732
PEX12	-8.87922
AGPAT3	-8.88144
NANP	-8.8832
BDH1	-8.89316
NBN	-8.89984
ERCC4	-8.90074
RDX	-8.90246
POMGNT1	-8.90611
ATF7IP2	-8.90625
SYPL2	-8.91037
REEP5	-8.91147
SP3	-8.91282
PPP2R2B	-8.918
RPRD1B	-8.91968
NUP35	-8.92141
FAM241A	-8.92222
GPR180	-8.92422
INTS2	-8.9246
HECTD1	-8.9253
GABARAPL1	-8.92828
NEK9	-8.9291
ZNF830	-8.92952
GTF2H2C	-8.93112
LIMS1	-8.9316
ARMH4	-8.93513
LRAT	-8.93515
CUL5	-8.93617
TADA2A	-8.94059
ZNF594	-8.94122
FRS2	-8.94144
STT3A	-8.94476
LIN7A	-8.94554
USP8	-8.94835
SLC45A4	-8.95161
RASL11A	-8.95285
OPA1	-8.95733
CDS2	-8.95773
GLRX5	-8.95871
RIPK1	-8.96094
BDKRB2	-8.9629
PEAR1	-8.96585
FAM149A	-8.96935
ARHGEF37	-8.97029
TRAF3	-8.97512
TRIM25	-8.97749
WDR7	-8.97968
SALL2	-8.98597
KIAA1109	-8.99043
TBC1D5	-8.99458
LRRC75B	-8.99698
C2orf69	-8.99995
PRKAB2	-8.99995
TENT4B	-9.00191
FAIM	-9.00328
NFS1	-9.00539
PTEN	-9.00634
TBC1D19	-9.0064
LIMCH1	-9.00813
CEP78	-9.01023
PRMT6	-9.01084
CRY1	-9.01579
NUDT15	-9.01799
HTRA3	-9.02132
ZNF460	-9.02371
GRIP1	-9.03261
DCP1A	-9.03444
GRIN2D	-9.03563
DHX35	-9.04245
ICE1	-9.04253
DENND3	-9.04552
WASHC3	-9.0462
THAP1	-9.05034
CRTC3	-9.05341
DNAJB1	-9.05366
JPT2	-9.06035
FAM81B	-9.06054
GOLM1	-9.0642
ZNF227	-9.06595
LRP8	-9.0667
MBD5	-9.06714
TNFRSF11A	-9.06719
ITGA8	-9.07078
BCL11A	-9.07449
ZNF630	-9.07693
ZNF680	-9.07732
PPP2CB	-9.07854
CETN2	-9.07892
DYNLT1	-9.0842
THAP11	-9.08487
FLNB	-9.08727
FAM204A	-9.08874
CCDC191	-9.08967
RIOK1	-9.08986
SPSB1	-9.09293
PRKACB	-9.09859
EFS	-9.10646
SLTM	-9.12013
IREB2	-9.1211
CLCN5	-9.12525
HCFC2	-9.12801
MLXIP	-9.12952
ZNF518A	-9.13311
RAB10	-9.13343
PTTG1	-9.13651
WDPCP	-9.13864
DLG1	-9.13966
TCEAL1	-9.14087
PHYH	-9.1544
ZCWPW2	-9.15514
MTIF3	-9.16189
CLDN8	-9.16216
CEP57	-9.16222
IL17D	-9.16372
NTRK2	-9.16422
UBE3D	-9.16467
ST7L	-9.16646
ATP2B1	-9.16847
ATXN1L	-9.17384
L2HGDH	-9.17494
USP7	-9.17848
NRN1	-9.17922
ATP6V1E2	-9.17925
DIPK2A	-9.18317
C17orf113	-9.18747
FAM53C	-9.19268
PIAS1	-9.19339
RAB23	-9.19401
MT1X	-9.197
ALG12	-9.20435
FAM53A	-9.20846
SLC25A12	-9.21057
ELP3	-9.21387
NECTIN3	-9.21607
DNAJB9	-9.22075
ZNF354C	-9.22227
ARID1B	-9.22672
TSHR	-9.23045
MPP1	-9.23307
NSL1	-9.23535
CD8A	-9.23557
PI4KB	-9.24059
APOM	-9.24145
BBOX1	-9.24772
MAPKBP1	-9.24778
BPHL	-9.24866
FTO	-9.25735
CEP43	-9.26053
ZCWPW1	-9.2614
IMPA1	-9.26251
FRY	-9.26359
ZNF138	-9.26394
BBS7	-9.26479
PRPH2	-9.27332
ZNF44	-9.27378
CCDC51	-9.27712
EXT1	-9.27842
AFG1L	-9.28386
WHRN	-9.28486
HELQ	-9.2893
ZMYND12	-9.28967
TOPORS	-9.29277
PCCA	-9.29518
TEX52	-9.2958
CD164	-9.29777
AC072022.2	-9.29967
FOLR1	-9.30756
ILVBL	-9.31325
ZNF2	-9.32129
SYS1	-9.33083
TNPO1	-9.33317
PTN	-9.33439
CREB3L2	-9.3344
FAM13B	-9.33795
ACSL1	-9.33968
WDR5	-9.34406
SNTB2	-9.34621
ADO	-9.34657
LNP1	-9.352
POLR1F	-9.35717
SMS	-9.3579
SDR42E1	-9.35848
MED7	-9.35853
DHRS12	-9.35969
MGA	-9.36381
MSX2	-9.36872
POFUT1	-9.37697
PEX3	-9.37997
GRK5	-9.38225
GUCA1B	-9.38397
PGK1	-9.39251
GULP1	-9.39575
FOXO1	-9.39718
ADAMTS3	-9.3982
TNFAIP8	-9.40218
SRSF3	-9.41212
VPS16	-9.4165
LIPT1	-9.42
EPC1	-9.42049
RTTN	-9.42329
ZEB1	-9.42564
GLRX2	-9.42634
SALL4	-9.42744
CYB5RL	-9.43006
FCF1	-9.43353
VPS37B	-9.43375
RO60	-9.43489
MFAP3L	-9.43762
RNF170	-9.43827
GNPDA2	-9.43839
ABHD5	-9.43865
FAM229B	-9.44291
LRRC28	-9.44846
DMGDH	-9.44924
ANO10	-9.44985
UPF3B	-9.44994
UCHL3	-9.45138
GALNT10	-9.45294
NUP153	-9.45857
PARP11	-9.46137
BRD2	-9.4629
NAXD	-9.46694
TSGA10	-9.46699
NR1H3	-9.46719
GEMIN8	-9.46952
CISD1	-9.46956
ZNF559	-9.47147
FUT4	-9.47231
LZIC	-9.47965
CCDC32	-9.48147
EPHX2	-9.48309
PABPC5	-9.48801
NME7	-9.49339
SLC16A5	-9.49936
SIK3	-9.5029
THRB	-9.50675
TAF4B	-9.51117
KANSL3	-9.51428
CREBRF	-9.51681
NUDT7	-9.52273
CRISPLD1	-9.53032
RGN	-9.53379
SP4	-9.53473
NELFCD	-9.53558
DNAAF11	-9.53573
C19orf54	-9.53769
C19orf71	-9.53809
OXCT1	-9.53939
MRPS10	-9.54664
HECA	-9.54944
DYNC1I1	-9.55012
SNPH	-9.55333
FXYD6	-9.55563
ZNF573	-9.55614
SSC4D	-9.55649
LSS	-9.5575
SHQ1	-9.55835
CRYBG3	-9.55864
EIF2B2	-9.56106
SLC16A7	-9.56389
TMEM242	-9.56693
MDM1	-9.57181
ZNF555	-9.57597
TCEA1	-9.57654
RBAK	-9.57805
SUSD5	-9.58319
CCN2	-9.58351
TBC1D1	-9.58754
NUP58	-9.58876
ZNF268	-9.59285
LZTFL1	-9.59294
ZFP3	-9.59402
SDF2L1	-9.598
GSAP	-9.60788
VTA1	-9.60895
KRBOX4	-9.6112
KLK15	-9.61457
ABHD10	-9.61462
PAICS	-9.6171
KCNAB1	-9.6218
FBXO16	-9.62212
NKAPL	-9.62215
NINL	-9.62302
CFAP53	-9.62354
BEX4	-9.62749
STXBP3	-9.62755
SYBU	-9.6289
PALM2AKAP2	-9.62969
AAMDC	-9.63608
ACKR3	-9.6363
ATP6V1G2	-9.63685
TMEM209	-9.64294
ZFAND4	-9.64305
TRAPPC12	-9.64519
ZNF451	-9.64934
TSPAN7	-9.65194
ZNF283	-9.6541
C3orf33	-9.65461
LIPC	-9.65543
TCTN2	-9.65575
ATG2B	-9.65629
MRGPRF	-9.65781
CCDC40	-9.65899
MRPL15	-9.65964
PLEKHM3	-9.66412
CBWD1	-9.6686
CEP19	-9.66914
TMEM67	-9.68169
ZBTB20	-9.68756
OGDH	-9.68823
PRDM5	-9.68876
SIKE1	-9.69003
RHOB	-9.69613
TMEM230	-9.69668
GTF2IRD2B	-9.70295
ZFYVE9	-9.70317
ZNF808	-9.7102
AZI2	-9.71044
GRPEL1	-9.71088
TMCO3	-9.71349
KDM4B	-9.71402
PSMG4	-9.71471
CYP3A5	-9.72051
SDHAF3	-9.72598
GALNT18	-9.72791
GJA1	-9.73226
TRMT1L	-9.73446
SRSF1	-9.74014
TIMMDC1	-9.74736
PLCL2	-9.74831
AQP11	-9.74965
FAM227B	-9.75374
ATP8B2	-9.75544
MORN2	-9.75762
GPAM	-9.76066
CCDC149	-9.76311
MON1B	-9.76347
TTC23L	-9.76585
SMR3A	-9.76714
TXNRD1	-9.77357
TMEM116	-9.77707
MLYCD	-9.77817
C17orf80	-9.78114
ME1	-9.78849
BHLHA15	-9.79092
USP46	-9.79191
SOCS6	-9.79606
ZNF644	-9.79757
MEAK7	-9.79865
ZNF75A	-9.80187
RCAN1	-9.80333
KRT86	-9.80503
CHD7	-9.80583
SLC39A11	-9.81603
ZNF248	-9.82402
CENPC	-9.8268
KCTD10	-9.83053
PTPN21	-9.8332
TRMT10B	-9.83463
LIX1L	-9.83515
FOXF2	-9.83538
HNRNPM	-9.83555
POLD2	-9.83712
TMED10	-9.84153
PNMA3	-9.84189
ALDH1L2	-9.8472
PYGM	-9.84734
EIPR1	-9.85162
ABHD6	-9.85656
PGD	-9.8583
EEF1AKMT3	-9.85861
BMP8B	-9.86155
SLA	-9.8653
INTS10	-9.86949
TATDN3	-9.87102
COL27A1	-9.87741
GOLGA8H	-9.87939
FASTKD2	-9.88764
SIK2	-9.8924
TAF5	-9.90354
DUSP1	-9.90417
QRSL1	-9.90553
HP1BP3	-9.90721
GTF2IRD2	-9.91024
PIR	-9.91087
FAR1	-9.91212
PEF1	-9.91678
CCSER2	-9.92171
EIF2AK3	-9.92204
TYW1B	-9.9241
TRERF1	-9.92655
GPRASP1	-9.92863
PDIA5	-9.93462
SLC25A20	-9.93513
ADGRG3	-9.93761
RECK	-9.93916
SUPV3L1	-9.94967
LRRC8D	-9.95097
USP40	-9.95346
SELENOS	-9.95724
MYZAP	-9.96361
PYY	-9.9648
TSPYL5	-9.97086
TRPS1	-9.97679
APBB2	-9.98044
CCDC138	-9.98072
TBC1D32	-9.98385
TMEM45A	-9.98439
PLA2G4A	-9.995
KRR1	-9.99528
ACAT1	-10.0074
GRK1	-10.0078
SLC25A17	-10.0097
FGD2	-10.0121
NFKBIA	-10.0122
MDN1	-10.0126
ZMYM1	-10.0135
ZNF25	-10.0239
ALDH1A2	-10.026
CNOT4	-10.0272
UBE2Q2	-10.0281
ZNF654	-10.0284
ETFRF1	-10.0288
EFCAB11	-10.0295
TBCEL	-10.0303
TBC1D24	-10.031
DARS1	-10.0353
POP1	-10.0407
MKRN2	-10.0412
RGS2	-10.0442
TOR1AIP1	-10.0506
KIF16B	-10.0517
ZNF493	-10.0522
OR2A7	-10.0545
DNAJC13	-10.0578
MINDY2	-10.0595
PRKAG2	-10.0606
LCLAT1	-10.0611
ELMOD2	-10.0672
RUSC2	-10.068
CYRIB	-10.0719
RIPOR1	-10.0727
MSANTD4	-10.0789
TWIST2	-10.0792
CCT6B	-10.08
RIF1	-10.0807
AP5M1	-10.0815
SEL1L	-10.0871
STK25	-10.0874
COG5	-10.0888
DEK	-10.0913
CYP2U1	-10.0914
AC073111.3	-10.0927
NDUFB3	-10.0947
SLC30A9	-10.1015
ZNF185	-10.1048
CFAP69	-10.111
CCN5	-10.112
SAXO2	-10.1121
SDCBP	-10.1156
SEMA6A	-10.1179
NOPCHAP1	-10.1181
SPRTN	-10.1201
ZFX	-10.1304
KIAA1586	-10.1321
CMPK1	-10.1368
BORA	-10.1373
SDSL	-10.1377
GALNT17	-10.138
SRBD1	-10.1393
OSR2	-10.1416
NAAA	-10.143
COG3	-10.1485
CDNF	-10.1494
NAA20	-10.1504
MAP2K6	-10.1547
PLAGL1	-10.1552
GK	-10.1651
GPR132	-10.1664
PPP6C	-10.1665
NMT2	-10.1673
HSD17B6	-10.1673
STX7	-10.1677
SLC43A1	-10.168
TYW3	-10.1711
PRDM2	-10.1754
KLRG1	-10.1759
EMD	-10.1762
PUS7L	-10.1786
TRPC6	-10.1848
TCTN1	-10.1865
CRISPLD2	-10.1877
NRBF2	-10.1901
BMP7	-10.1908
PNRC1	-10.1938
LGI4	-10.2018
RIOK2	-10.2023
PDE6B	-10.2083
RPS6KC1	-10.2088
EIF1AX	-10.2124
SLC19A1	-10.2182
COBL	-10.2192
ZNF383	-10.2247
APC	-10.227
SFTPC	-10.2346
TMEM263	-10.2604
H2AZ2	-10.2661
NR4A3	-10.2695
RBM47	-10.2696
TTLL1	-10.2709
ADGRL2	-10.2718
SRPRB	-10.2737
CACNA1H	-10.2856
CD36	-10.286
ZNF843	-10.2868
ANKRD29	-10.2898
LAMTOR3	-10.2939
RABGAP1	-10.2946
TENM3	-10.2952
FMO4	-10.2986
ZNF614	-10.3029
CEP70	-10.303
FBXL17	-10.3031
GON7	-10.3054
TMEM184C	-10.308
ARMC8	-10.31
ARHGAP20	-10.3102
SNX29	-10.3243
GLTPD2	-10.3288
C1GALT1C1L	-10.332
ZFYVE21	-10.3344
ZFP36L2	-10.3396
EPB41L5	-10.3401
SYNE2	-10.3421
TTLL7	-10.3495
ORC2	-10.3529
RGS9	-10.3595
FBXL18	-10.3596
ACTR5	-10.3605
IVD	-10.3615
GTF3C1	-10.3683
C6orf52	-10.3722
ARHGEF35	-10.3747
SAP30L	-10.3776
ZNF45	-10.3847
PELO	-10.3849
PPP1R10	-10.3877
TMEM8B	-10.3938
C15orf65	-10.3955
KLF15	-10.3964
GMEB2	-10.397
HELZ	-10.4019
GSTK1	-10.4032
TRDMT1	-10.4086
MMAA	-10.4088
PRELID2	-10.416
MRTFA	-10.4172
HYCC1	-10.421
TMEM14B	-10.4223
NPR3	-10.4228
IPO8	-10.4262
COX16	-10.4269
ANKEF1	-10.4272
C3orf52	-10.4278
CNNM2	-10.429
PITPNM2	-10.4311
ZNF717	-10.4321
HMGCS1	-10.4345
NUP54	-10.4399
C8orf33	-10.4409
MNS1	-10.4421
ZBED9	-10.446
GIPC2	-10.4494
FAM98A	-10.4516
PPP1R12B	-10.4529
ASB1	-10.4573
GFPT2	-10.4582
XNDC1N	-10.4601
CXXC4	-10.461
CES1	-10.462
EID3	-10.4648
SMAD4	-10.4659
ERCC6L2	-10.4677
EGR1	-10.4685
TRMT12	-10.4789
PRELP	-10.4849
ZKSCAN3	-10.4933
CMKLR1	-10.4961
CMIP	-10.497
CAPN7	-10.4974
TBX1	-10.4988
DHODH	-10.5009
TMEM39A	-10.5016
PAQR3	-10.5045
FAM114A2	-10.5097
NUP93	-10.51
LONRF3	-10.5105
CCP110	-10.5105
TIMM10B	-10.5116
MAN1C1	-10.515
MMUT	-10.5199
ZBTB37	-10.5208
ARL14EP	-10.5241
MED21	-10.5347
TUSC1	-10.5356
BEX2	-10.538
PRDM6	-10.5427
FAM13C	-10.5446
THAP5	-10.5512
SLC46A1	-10.5581
URI1	-10.5645
BLOC1S6	-10.5748
PIAS2	-10.5766
DTWD1	-10.5788
ZYG11A	-10.5818
SPA17	-10.5964
XPA	-10.6046
ODF3L1	-10.6071
FBXO33	-10.6102
NFXL1	-10.6113
C2orf42	-10.6141
NUCKS1	-10.615
CPPED1	-10.6159
CBLC	-10.6173
GABPA	-10.6204
CPT1A	-10.6215
FASTKD5	-10.6223
TOM1L2	-10.6263
CCDC59	-10.6343
MAP6	-10.6369
IMMP1L	-10.6417
TTBK2	-10.6426
C14orf132	-10.6427
RALGPS1	-10.6457
FH	-10.6459
GPR135	-10.6504
PRXL2C	-10.652
KMT5B	-10.6591
TLN2	-10.6593
WDR37	-10.6616
ZFAND1	-10.6647
SPATA7	-10.672
COL9A3	-10.6817
PAPOLA	-10.6822
GAN	-10.6827
STON2	-10.6832
ZNF66	-10.6849
MORN1	-10.6857
PLEKHA1	-10.6866
GNMT	-10.6874
COX15	-10.6887
PEBP1	-10.6895
CREG1	-10.6898
CCDC163	-10.6908
PALS1	-10.6996
FOS	-10.7307
RIPOR3	-10.7308
FKBP4	-10.7338
FAM76A	-10.7363
TMEM14A	-10.738
ZC3H8	-10.7384
ISG20L2	-10.7462
CREM	-10.7464
PABIR1	-10.7492
ABHD17B	-10.7529
SEC22C	-10.7629
PPP1R16B	-10.7636
TPST2	-10.7643
CNTFR	-10.7687
FBXO36	-10.7703
BBS4	-10.7761
TAF3	-10.7771
MLEC	-10.7797
CYB561	-10.7798
UNC119B	-10.7864
FREM2	-10.803
NMNAT1	-10.806
ERCC8	-10.8092
WDCP	-10.8096
GNAI1	-10.8123
PIERCE1	-10.8186
CDC27	-10.819
LIPG	-10.8209
ZNF429	-10.822
TNRC6B	-10.8226
C12orf29	-10.8277
TEX2	-10.8279
HSPBAP1	-10.8347
RAC3	-10.8351
ZNF506	-10.8354
DAAM1	-10.8382
IMPACT	-10.8436
RIBC1	-10.845
BST1	-10.8454
ERLIN2	-10.846
C1R	-10.8492
RSPH4A	-10.8495
HBS1L	-10.8554
SERHL2	-10.8705
ZMYND11	-10.8718
VLDLR	-10.8782
DDX59	-10.8827
PRKAR2B	-10.8853
C18orf32	-10.8893
TP53TG5	-10.8905
PKNOX1	-10.891
FRMD4A	-10.892
CCDC28A	-10.8927
C16orf72	-10.8951
DHTKD1	-10.8984
SLC2A9	-10.8985
HSPA12A	-10.9002
C16orf89	-10.9056
PNRC2	-10.9078
ECM2	-10.9154
SMAD2	-10.9168
SLC35B3	-10.9172
KATNIP	-10.9232
FBXO9	-10.9247
RAB3IL1	-10.9294
LRP6	-10.9339
NETO2	-10.9374
KCTD15	-10.9409
SUGP2	-10.9431
PGF	-10.9433
DNAJB11	-10.9437
TMEM198	-10.9451
KCTD2	-10.9514
DACT1	-10.9518
ZNF570	-10.9538
TMEM178B	-10.9565
RAB29	-10.9577
RGS17	-10.9644
ADIPOR2	-10.9704
ICE2	-10.9714
CAPS2	-10.9735
TEKT2	-10.9855
COX10	-10.9878
PPP4R3B	-10.9939
UFSP2	-10.9942
RXRA	-10.9949
FBXO48	-10.9966
SOX15	-10.9999
ALG11	-11.0012
TSPOAP1	-11.0016
JAK2	-11.0017
LYRM2	-11.0018
TNFRSF19	-11.0027
IFT46	-11.0034
DMAC2L	-11.0055
METTL24	-11.0103
FLNC	-11.0128
PIGK	-11.0166
GPAT3	-11.0193
TM2D2	-11.0196
TRIM2	-11.022
C5orf49	-11.0226
AHCYL2	-11.0321
ZNF737	-11.0336
NFATC3	-11.044
HECTD4	-11.045
PXMP4	-11.0453
TRAM1	-11.0514
ABLIM1	-11.0652
TPST1	-11.0683
SRF	-11.0901
CARTPT	-11.0922
MFAP5	-11.1028
SEMA6D	-11.1044
DNAJC28	-11.1056
TACC2	-11.1111
BCAS2	-11.1125
METTL14	-11.1267
RCHY1	-11.1287
ASPRV1	-11.1329
TMED8	-11.1341
MSRB3	-11.1356
HIVEP3	-11.1406
CFL2	-11.1407
RANBP2	-11.1448
CPXM2	-11.1454
HSD17B4	-11.1464
NR3C1	-11.1485
HACL1	-11.1491
ABLIM3	-11.151
FAM161A	-11.1532
EBF4	-11.1577
CFAP45	-11.1591
NOCT	-11.1604
ISM1	-11.1605
FAM13A	-11.1623
MAP1A	-11.1659
C1orf74	-11.1679
RGS14	-11.1706
GSC	-11.1735
SERPINI1	-11.1747
ADAMTS5	-11.1749
SPEF1	-11.1778
SUCLA2	-11.1785
REEP1	-11.1813
EFHC2	-11.1896
GBE1	-11.1941
GTF3C4	-11.1977
ANKRD12	-11.1982
MKKS	-11.2003
DEFB131A	-11.2021
SCPEP1	-11.2032
ARHGAP28	-11.2042
SCO1	-11.2054
DCTD	-11.2069
TXNDC16	-11.2111
ABCC9	-11.2115
RETSAT	-11.2175
RAPH1	-11.218
KMT5A	-11.231
HSPA1L	-11.2332
RBMS3	-11.2368
TPMT	-11.2377
DBT	-11.2379
CCDC134	-11.2393
TTYH2	-11.2487
ZBTB2	-11.2492
MT1A	-11.2501
TRA2B	-11.2508
LPCAT2	-11.2526
GCSAM	-11.2579
DIP2C	-11.2603
PCF11	-11.263
VPS54	-11.266
TAF1A	-11.2701
RWDD2A	-11.271
EML1	-11.2718
ANKS1A	-11.2762
SLC39A9	-11.2797
ATF2	-11.2922
TIMP3	-11.2929
DYNLL2	-11.2966
PPP6R3	-11.2977
ZNF37A	-11.2995
CISD2	-11.2998
ZNF852	-11.2998
SEC11C	-11.3037
ZNF420	-11.3216
USP53	-11.3313
TERF1	-11.3369
NT5C3B	-11.339
UST	-11.3456
KLHL3	-11.3465
ZNF765	-11.3493
CEP126	-11.3508
NUDT9	-11.3603
EYA3	-11.3606
TCTA	-11.3634
HTATSF1	-11.3655
RALGAPA1	-11.3695
DIS3L	-11.3698
MPHOSPH9	-11.374
C7orf31	-11.3765
UTP23	-11.3788
TTF1	-11.3793
DCUN1D4	-11.3823
TENM4	-11.3885
AKR7A3	-11.3965
TOGARAM1	-11.3972
SNRNP48	-11.3981
ETFDH	-11.4022
SPCS3	-11.4026
SETX	-11.4052
DDTL	-11.4077
SPTY2D1	-11.4109
GABRB3	-11.413
AR	-11.4146
TMEM201	-11.4147
SPART	-11.4156
MORN3	-11.4159
DTWD2	-11.4165
ATP6V1H	-11.4203
EMSY	-11.4277
CGNL1	-11.4294
SLC7A6	-11.4302
TRIM16L	-11.4332
JHY	-11.4408
MCFD2	-11.441
GOLGA8R	-11.4437
SUV39H2	-11.4474
KBTBD11	-11.4484
SLC25A28	-11.4529
TOMM5	-11.4575
CD38	-11.4606
EFCAB6	-11.4618
TMEM185B	-11.4621
PPIL1	-11.4639
ZADH2	-11.4671
COL25A1	-11.4673
CSPP1	-11.4689
ATXN7L1	-11.4782
BTD	-11.4814
PSKH1	-11.49
CA4	-11.4998
NRL	-11.5079
RPP14	-11.5084
BLOC1S5	-11.5166
INHA	-11.5175
ZNF891	-11.5242
FARP2	-11.5308
SBNO1	-11.5316
SERPINF1	-11.5389
DCUN1D1	-11.5407
GFOD2	-11.5448
FAM220A	-11.5509
NOLC1	-11.553
ZNF565	-11.554
PLEKHH1	-11.5635
ZNF583	-11.5661
TBPL1	-11.5682
PLB1	-11.5698
SACM1L	-11.5808
TXNDC15	-11.5827
ZNF257	-11.5841
HIC2	-11.5882
RSPH1	-11.5901
MED13L	-11.6002
SFXN4	-11.606
SLC35E3	-11.6077
FBLN2	-11.6124
ETNPPL	-11.6129
KIAA1328	-11.613
LRFN1	-11.6139
ARL4D	-11.6214
BANK1	-11.6259
PHF20L1	-11.6332
MAGEL2	-11.6352
ASAP3	-11.6384
ZDHHC23	-11.6395
CABLES1	-11.644
CCDC9B	-11.6476
PTCD2	-11.6481
MAPKAP1	-11.6495
ZFP82	-11.6514
SASH1	-11.6563
MAP3K4	-11.662
COQ7	-11.6662
AXIN2	-11.6716
EFNA5	-11.6827
SWT1	-11.6885
DLK2	-11.69
QRFP	-11.6952
HS6ST1	-11.6994
AASDH	-11.7019
CEP20	-11.7067
PAIP2	-11.709
FECH	-11.7129
ZNF652	-11.7154
ARMCX1	-11.7162
MIPOL1	-11.7178
SETMAR	-11.722
SMAD1	-11.7331
DNAJC3	-11.7377
SEPHS1	-11.7399
SPATA13	-11.7428
CDC73	-11.7532
NUPR1	-11.7551
EGF	-11.7564
ZNF33B	-11.7578
DHFR2	-11.765
C4orf33	-11.7721
GTF2E1	-11.7722
KSR1	-11.7724
WDR61	-11.7733
TMEM123	-11.7804
HERC1	-11.7822
ZNF708	-11.786
MICAL3	-11.7945
PLEKHO2	-11.796
EGR2	-11.8049
FBXO8	-11.8172
MYH11	-11.8244
POLR3H	-11.8346
MDC1	-11.8432
ZNF148	-11.8468
MYO9A	-11.8502
NUBPL	-11.8555
NR4A1	-11.8559
ZNF568	-11.8622
FRRS1	-11.8659
TRMT2B	-11.8703
ANKRD53	-11.8704
B3GALNT1	-11.871
PYGO1	-11.8721
FAHD2B	-11.8752
MAGT1	-11.8794
PRSS16	-11.8828
APOO	-11.8852
CEP68	-11.8865
METTL7A	-11.888
C10orf143	-11.889
ID3	-11.8899
ZNF589	-11.8905
GIN1	-11.894
FASTKD1	-11.8947
ELL2	-11.9052
TIGD7	-11.9151
RIDA	-11.924
TUBD1	-11.9245
LATS2	-11.9249
OPHN1	-11.9268
GDF9	-11.9304
IFT140	-11.9401
TARS3	-11.9477
HYOU1	-11.958
NTS	-11.9591
NBEAL1	-11.9592
PLEKHJ1	-11.9613
MYNN	-11.9639
ASAH1	-11.966
SLC35A4	-11.9694
HEMK1	-11.9735
ABCB10	-11.98
CAVIN2	-11.9815
SULT1C4	-11.9818
ZBTB5	-11.9858
NSUN4	-11.9881
CAAP1	-11.9904
PALS2	-11.9914
CHD3	-11.9928
IKZF5	-11.9928
PLLP	-11.9938
ZNF98	-11.9983
RAB1A	-12.0057
MAP1LC3C	-12.0069
CFAP57	-12.0069
PKIA	-12.0184
ACSM5	-12.019
CSNK1G1	-12.02
CEP57L1	-12.0254
TRMT5	-12.0287
C2orf49	-12.0336
IFT88	-12.0364
MANF	-12.0392
ZXDB	-12.0395
TOX	-12.0417
KIAA0895	-12.0421
INAFM2	-12.0487
NR3C2	-12.0563
SERP1	-12.0633
CACNA1D	-12.0705
TEX261	-12.0709
GOLGA1	-12.0838
KBTBD3	-12.0862
FXN	-12.0882
LPGAT1	-12.1013
STMN3	-12.1053
G2E3	-12.1209
SLAIN1	-12.1224
SNED1	-12.1239
HOGA1	-12.1278
LRRFIP1	-12.13
MTF1	-12.1338
C3orf18	-12.1365
TSC22D3	-12.1508
PAX8	-12.1532
SMYD2	-12.1543
TRIM66	-12.1579
NIPSNAP2	-12.1583
SYNCRIP	-12.163
FARS2	-12.1723
MID1	-12.1727
CCDC85A	-12.1731
SHPRH	-12.1774
MYO10	-12.1811
PHLPP2	-12.184
TP53INP2	-12.1877
CEP85L	-12.1901
USP16	-12.1929
LRTOMT	-12.1948
PPARG	-12.2003
ASGR1	-12.2018
APPL1	-12.2137
SSR1	-12.2137
YIPF1	-12.2215
GCAT	-12.2245
PREX2	-12.2308
ZSCAN5A	-12.2401
RIOX2	-12.2477
GZF1	-12.2532
GNE	-12.2548
CTSF	-12.2642
SCN3B	-12.2727
BCL11B	-12.2768
ARFGAP3	-12.2863
NEXN	-12.2916
CHODL	-12.2918
GTF2H1	-12.2927
MAPK8IP1	-12.2958
ZNF93	-12.2989
MGAT1	-12.2993
FOXRED2	-12.2996
RDH12	-12.3001
ZNF14	-12.3028
FDFT1	-12.3046
INVS	-12.3155
ANXA9	-12.319
CHCHD10	-12.3215
MXD1	-12.3267
HACD4	-12.3361
POR	-12.3418
WBP1L	-12.3443
LPP	-12.3444
MAOB	-12.3577
CFAP126	-12.359
ITGA2B	-12.3609
C4orf46	-12.3623
MIS12	-12.3695
GCDH	-12.3695
FAM78B	-12.3752
NDUFAF4	-12.3828
CPO	-12.3834
USP54	-12.3909
TBX6	-12.3932
TMPRSS3	-12.4039
MSRB2	-12.4114
PCMTD1	-12.424
SAMD15	-12.424
DUSP19	-12.4318
ECSIT	-12.4362
GOLGA8Q	-12.4392
LEKR1	-12.44
PKDCC	-12.4432
TRIP4	-12.456
SLFN11	-12.4565
CPXM1	-12.461
NFATC1	-12.4678
B3GALT5	-12.4683
ZNF548	-12.4694
CCN1	-12.4703
SLC10A7	-12.4818
GNL3L	-12.4819
EEF1AKMT2	-12.5012
LYSMD3	-12.5122
RPAP2	-12.5181
GPR83	-12.5243
SLC25A23	-12.5295
PRICKLE2	-12.5327
IER2	-12.5349
MIGA1	-12.5527
WDR31	-12.5585
EFHB	-12.5605
C6orf89	-12.5667
MAP3K8	-12.573
FAM189A2	-12.5807
ZNF782	-12.5836
MAPRE2	-12.5854
ARMC2	-12.5903
ZRANB3	-12.5908
FBXO25	-12.5929
C22orf39	-12.6027
TMEM218	-12.6047
ZDHHC6	-12.6069
HSD17B10	-12.6083
ZBTB16	-12.6084
ITM2A	-12.6111
OAT	-12.6114
AP4S1	-12.6198
ZKSCAN5	-12.6221
NDUFA5	-12.6238
PDGFRA	-12.6266
ARHGEF4	-12.6278
PDE10A	-12.628
HBA2	-12.6305
MLH3	-12.6309
FAM118A	-12.632
SDC2	-12.6392
DUSP15	-12.6419
COLEC12	-12.6464
PTPN4	-12.6526
PRDX1	-12.6537
LIMK2	-12.6549
ZNF180	-12.6626
DNAI7	-12.6647
ANXA6	-12.6655
EDN3	-12.6734
ATP6V0E2	-12.6761
GALC	-12.6765
ATP10D	-12.6825
FAM166C	-12.689
SNX11	-12.6914
MAPK8IP2	-12.7029
LCA5L	-12.7054
MRS2	-12.7159
TRIM41	-12.722
ACADSB	-12.7229
ZXDA	-12.7238
ZNF639	-12.7336
MOK	-12.7431
CCNC	-12.7437
TFCP2	-12.7495
LMAN2L	-12.7504
MBD2	-12.7541
ZFP62	-12.7628
CWF19L2	-12.7632
LGMN	-12.7721
TCFL5	-12.7722
AKAP12	-12.773
CNTLN	-12.7805
PGGT1B	-12.7847
PRKG1	-12.7859
ANKRD18A	-12.8073
ZC3H12C	-12.8128
SELENOV	-12.813
B3GALT9	-12.8196
PRKAA2	-12.8237
OLFM1	-12.8325
TRAM2	-12.8402
RCAN2	-12.8435
TRIM45	-12.8461
ENSA	-12.8487
PXK	-12.851
PRR15L	-12.8628
CANX	-12.8702
RORC	-12.8715
DHX29	-12.8851
SGCD	-12.8943
XPNPEP3	-12.8948
ANAPC13	-12.8997
CYCS	-12.9
SRRD	-12.9123
CD302	-12.9213
CALR	-12.9228
ARL6	-12.9241
CORO2B	-12.9246
HDAC11	-12.9259
CYLD	-12.9368
SYK	-12.9376
MICOS10	-12.9432
GRB14	-12.9439
C11orf1	-12.9518
TTC34	-12.9549
DYRK3	-12.9632
CYP26B1	-12.9678
ESYT2	-12.976
AASS	-12.9762
AGL	-12.9825
LDHD	-12.9993
ARSK	-13.0029
HMGCR	-13.0158
SYNM	-13.0166
IDNK	-13.0217
GLDC	-13.0226
ECHDC3	-13.023
PHOSPHO2	-13.0268
TRMT10A	-13.035
RIC8B	-13.0352
ZNF17	-13.0366
RBM15	-13.0369
NEBL	-13.0401
FHL2	-13.0415
SLC1A1	-13.043
CYB5D2	-13.0516
CHRNA4	-13.0527
CPED1	-13.0535
MAP7D3	-13.0544
ZNF22	-13.0556
SYDE2	-13.0604
CCDC30	-13.0645
UGT8	-13.0714
SPEF2	-13.0725
CCDC121	-13.0762
TFRC	-13.078
SYPL1	-13.0788
HSPB6	-13.0813
PRRX1	-13.0842
KIF17	-13.085
CPEB4	-13.0872
WDR17	-13.0879
C1QTNF2	-13.09
LIPT2	-13.0977
ANKRD35	-13.1009
ZNF829	-13.1029
SPACA9	-13.1077
RTN4IP1	-13.1136
STK32B	-13.1216
DYNC2H1	-13.1224
SLC14A1	-13.1249
TIMM21	-13.1363
CFAP157	-13.1412
NDRG1	-13.1581
MIA3	-13.1583
ATG4C	-13.1596
CCDC117	-13.1618
CKB	-13.1692
ANKDD1A	-13.1721
SUCLG1	-13.1756
WWP1	-13.1832
ASTE1	-13.1848
IQGAP2	-13.192
DZANK1	-13.1922
SFRP1	-13.1929
GOLGA8M	-13.1952
FRAS1	-13.2057
CCL28	-13.2089
SLC30A4	-13.2103
N4BP2	-13.2119
PTPN18	-13.2124
DES	-13.2137
DIXDC1	-13.2222
ALDH9A1	-13.2284
TMEM120B	-13.2302
C5orf63	-13.2354
AP1S3	-13.238
OR2W3	-13.2385
ZNF684	-13.247
SBF1	-13.2521
EXOC8	-13.2528
SH3BGR	-13.2549
TUB	-13.255
HSPA5	-13.2569
BMP2	-13.2682
ANAPC16	-13.2687
FEZ1	-13.2785
JUN	-13.2818
APBA1	-13.2981
MAGI1	-13.2994
IDI1	-13.3011
ANAPC15	-13.3014
GABPB2	-13.3021
SPCS2	-13.3155
FOSB	-13.3215
TMEM47	-13.3226
METTL4	-13.3266
PARP8	-13.334
HSP90B1	-13.3353
ADAL	-13.3363
OSCP1	-13.3365
CIB4	-13.3379
COL4A6	-13.3563
TMEM119	-13.3664
RBM24	-13.3728
SNRPD3	-13.3779
ST7	-13.3783
GOLGA8N	-13.3789
ELAC1	-13.3805
CCDC65	-13.3831
TMCO1	-13.3866
BMPR1A	-13.3922
TBL1X	-13.3977
PPP1R15B	-13.398
TSPAN11	-13.4089
RIMS3	-13.4101
MT1G	-13.413
DICER1	-13.415
NFIA	-13.4164
MTARC1	-13.4181
TG	-13.42
NAP1L5	-13.4227
MTURN	-13.4249
DUS4L-BCAP29	-13.428
HSD11B2	-13.4327
RWDD4	-13.4412
SLC6A3	-13.4442
GALNT9	-13.4462
C9orf43	-13.4475
C11orf65	-13.4478
TDRD5	-13.4575
SYTL4	-13.4624
TNS1	-13.4709
CASZ1	-13.483
ZNF85	-13.4831
GJB6	-13.4834
OLFML1	-13.4947
DNALI1	-13.4959
NUP62CL	-13.4964
ANTXR1	-13.4965
DOK5	-13.499
CNST	-13.5008
SMCO4	-13.508
RC3H1	-13.5256
ING3	-13.5298
PRKD1	-13.5359
SLC35D2	-13.5388
ZNF235	-13.5426
KPNA5	-13.5442
MBNL2	-13.5463
POLR3F	-13.5471
CALCOCO2	-13.5476
TCEAL7	-13.5528
NEGR1	-13.5575
DHRS7	-13.5603
GATM	-13.5646
ALDH6A1	-13.5673
NUDT16	-13.5686
AQP4	-13.5712
ALDH4A1	-13.5789
PLAC9	-13.5826
CXCL12	-13.5847
TRIM58	-13.6059
DIPK1A	-13.6099
PACRG	-13.6164
SGPP2	-13.6227
RILPL1	-13.6273
ZNF595	-13.6273
COMMD8	-13.6421
FBXO17	-13.6459
CUX2	-13.653
TNFAIP8L3	-13.669
PEX11A	-13.6819
STKLD1	-13.6912
MLLT1	-13.6913
BIN1	-13.6957
KBTBD7	-13.6991
TECTA	-13.705
PGBD4	-13.7101
ATP7B	-13.7245
PHKB	-13.7306
MEIS1	-13.731
PPP1R42	-13.7337
HGF	-13.7374
PAIP2B	-13.7458
PRPSAP1	-13.7591
FLRT1	-13.7592
NUP50	-13.7621
RSKR	-13.7638
PRDM11	-13.7755
SLC26A9	-13.7774
ZNF791	-13.7849
PTCH2	-13.787
NXT2	-13.79
KLK4	-13.7937
FRMPD3	-13.8074
BCKDHB	-13.8088
METTL8	-13.8265
MDH1B	-13.8294
MTERF4	-13.843
HSPA2	-13.861
STMP1	-13.8684
CFAP210	-13.8695
KIF12	-13.88
FOLR3	-13.8852
ZNF330	-13.8883
SMIM19	-13.8917
ABCC4	-13.8961
MT1H	-13.898
C1S	-13.9022
PLA2G4F	-13.903
PROM1	-13.9145
RTN3	-13.9202
PRMT3	-13.922
GDAP1	-13.9321
SLC33A1	-13.9326
MAP1LC3A	-13.9354
CCDC96	-13.9441
IRS4	-13.9477
GPR155	-13.954
EYA4	-13.9558
SLC24A3	-13.9561
HMBOX1	-13.9659
IYD	-13.9803
GUF1	-13.9833
RCBTB2	-13.987
PRAG1	-13.9944
CD24	-13.9965
PIGN	-14.0018
SMARCA2	-14.0019
ZNF862	-14.0066
FBXO27	-14.012
TSPAN2	-14.0151
COPZ2	-14.0296
EPB41L2	-14.04
FGF7	-14.0419
DNAJB4	-14.0463
TRMT10C	-14.0503
SPTBN1	-14.0508
ACSS1	-14.0588
ELP4	-14.0635
ZNF658	-14.0699
OSBPL1A	-14.073
NEK1	-14.0744
DNAI4	-14.0753
ROBO3	-14.0761
SLC20A2	-14.0782
CCDC126	-14.0792
TMEM167B	-14.0912
USP49	-14.0916
DIO1	-14.0923
ALDH1A1	-14.0977
EYA2	-14.1015
SLC22A23	-14.1078
JRK	-14.1107
SLC29A4	-14.1184
ANKRD9	-14.1277
MFSD9	-14.1317
ZNF181	-14.1366
CYP17A1	-14.1497
CRY2	-14.1519
DNAJC27	-14.1552
ZC2HC1C	-14.1588
SLC25A15	-14.161
SCNN1B	-14.1612
SLC25A45	-14.1618
TMEM132B	-14.1651
MYCN	-14.1689
PRMT9	-14.1721
ADH5	-14.1721
TENT5B	-14.1809
XBP1	-14.1853
PCOLCE2	-14.1892
CSRP2	-14.191
PPM1L	-14.2126
PWWP3B	-14.2149
HYCC2	-14.2209
FBXO30	-14.2265
FGFBP3	-14.2307
RBMXL1	-14.2419
THNSL1	-14.2453
ABCA10	-14.2478
NCAM1	-14.2502
ZNF132	-14.2539
ENPP1	-14.2592
PKNOX2	-14.2746
SDK2	-14.2802
CAPSL	-14.3054
GLUL	-14.3148
TCEAL9	-14.317
FAM163A	-14.3174
TMEM80	-14.3312
HFM1	-14.3359
KCNIP3	-14.3394
FHIT	-14.3474
TGFBR3	-14.3493
PLCL1	-14.3659
ASPH	-14.366
SMIM8	-14.3684
TSHZ3	-14.378
FMO1	-14.3957
TMEM178A	-14.3978
DSTN	-14.4101
C7	-14.4237
CCDC81	-14.425
ZNF569	-14.4286
GRIK4	-14.4309
PFKFB2	-14.4361
FBLN1	-14.4441
WDR93	-14.4461
SNTA1	-14.4502
IL33	-14.455
FBXL5	-14.4592
HEBP1	-14.4633
PPP1R13B	-14.4731
SLMAP	-14.481
MT1M	-14.4837
PPIL6	-14.4894
THAP9	-14.502
HERPUD1	-14.5056
CPEB3	-14.5259
HSPB11	-14.5555
TSPAN5	-14.5628
SPECC1L	-14.5901
TRAPPC6A	-14.5918
SLC38A1	-14.5936
OTOS	-14.6073
CPQ	-14.6107
DNAH6	-14.6219
NTN1	-14.6277
MYLK4	-14.6317
LYRM7	-14.6337
FGFR2	-14.6355
FAT4	-14.6364
GAS2	-14.6559
ZNF346	-14.6771
GLIS3	-14.6808
EML6	-14.6891
DPY19L2	-14.7116
GSTM3	-14.7143
MAGEH1	-14.7165
CABIN1	-14.7173
SRPX	-14.7208
TMEM50B	-14.7215
FDX1	-14.7219
SYNDIG1	-14.7221
RIMS4	-14.7225
SESN3	-14.735
ZNF438	-14.7463
AC092718.3	-14.7594
PRKCE	-14.7635
SNX4	-14.7684
BCO2	-14.7791
CCN3	-14.7808
PLEKHA2	-14.7874
NUCB2	-14.7932
ANKRD37	-14.7977
GLI3	-14.8003
HLF	-14.8008
HMCN2	-14.8052
NHS	-14.8286
EHHADH	-14.8292
C15orf61	-14.8296
PTPN20	-14.8348
TRMO	-14.8448
LRRC2	-14.8452
PRKCA	-14.8507
STX11	-14.8618
TMEM19	-14.8634
ZNF536	-14.8773
FERMT1	-14.8857
BEX1	-14.8931
LRRFIP2	-14.9037
GPD1L	-14.9076
PLA2G7	-14.9149
SETDB2	-14.9186
LRP2	-14.9217
SYNJ2BP	-14.9237
RNF180	-14.93
NADK2	-14.9336
DCAF17	-14.9436
ARHGEF28	-14.9436
ACADM	-14.9462
SLC2A8	-14.9488
KDM1B	-14.9684
IQCH	-14.9831
FZD5	-14.9903
STX2	-14.994
B3GALT2	-14.9941
POLI	-15.0019
BTBD11	-15.0021
GPM6B	-15.0111
EPB41L4B	-15.0114
ZNF527	-15.0121
FPGT	-15.0202
GAS1	-15.0227
SLC25A25	-15.0348
PNPLA4	-15.0685
ANKRD27	-15.0714
CLCNKA	-15.0737
ADIG	-15.0799
KLF9	-15.0843
GNA14	-15.0925
VTI1B	-15.1036
EIF5A2	-15.1428
LGI3	-15.1483
GLIPR1L2	-15.1538
SMAD9	-15.1823
NEK11	-15.1829
ZNF396	-15.1877
ANK3	-15.2139
KIAA1614	-15.2183
QRICH2	-15.2183
SFXN2	-15.222
ARAP2	-15.224
TLR3	-15.2269
RANBP10	-15.2308
PRDM16	-15.2314
ARL4A	-15.2359
SAMD5	-15.2367
ABI3BP	-15.2395
SLC25A42	-15.2486
RFXAP	-15.2698
DZIP3	-15.2752
SLC39A14	-15.2774
TMOD1	-15.2827
SCUBE3	-15.2864
CCDC152	-15.2939
OSBPL6	-15.296
CDKL1	-15.2984
ZHX3	-15.301
ADM2	-15.3232
ANKRD46	-15.3303
SOD3	-15.3322
USP51	-15.3359
PCLO	-15.3364
TIFA	-15.3612
ENY2	-15.3887
BAG2	-15.3958
FAM181B	-15.3995
FAM180A	-15.402
SORD	-15.416
CNTN3	-15.4218
SEC62	-15.4242
STOX2	-15.436
ROR2	-15.442
LRRCC1	-15.4502
FAXDC2	-15.4578
NUS1	-15.4597
MTCH1	-15.4665
MAN1A1	-15.4693
CRYAB	-15.4722
TMEM164	-15.4749
KIF6	-15.4862
CDC14B	-15.5197
CLYBL	-15.5315
HS6ST3	-15.5332
C13orf46	-15.5393
MT1F	-15.5405
HIF3A	-15.5476
TCF7L1	-15.5605
SELENBP1	-15.564
KLHL8	-15.5762
ZNF781	-15.5934
ALDH2	-15.6011
ENO4	-15.6059
DDR2	-15.6128
EFCAB2	-15.6267
RNASET2	-15.632
DOK6	-15.6344
ERBB4	-15.6658
LTF	-15.6678
DNAL1	-15.6796
AKR1C1	-15.6813
RDH13	-15.6822
FBXL3	-15.6833
TRAF6	-15.6851
EBAG9	-15.6901
CRELD2	-15.7004
SPATA2	-15.7088
MRPS14	-15.7329
ADD3	-15.7335
PTX3	-15.7398
RSPO3	-15.75
SDHD	-15.752
ALDH1B1	-15.7539
FAM234B	-15.7806
SNAI1	-15.7912
KCNJ13	-15.8105
TCEAL2	-15.8121
VAPB	-15.8188
LRRC4C	-15.8198
SLC66A2	-15.8312
PARD6G	-15.8333
STEAP2	-15.8421
PIH1D2	-15.8459
SLC16A2	-15.8497
GRAMD2A	-15.8765
SFMBT1	-15.8801
PLEKHG4B	-15.8843
LAMA2	-15.8886
DDIT4L	-15.9029
IRS1	-15.9168
TNXB	-15.9372
MLF1	-15.9857
SPIRE2	-15.997
CYP20A1	-16.0005
AK7	-16.0033
KCNQ1	-16.0062
NDNF	-16.0226
BBOF1	-16.0258
BEX3	-16.0319
MEOX2	-16.0341
MTMR4	-16.0378
SETBP1	-16.0411
FLRT2	-16.0572
DDX31	-16.077
FAAH	-16.0789
RGS16	-16.081
CACNA2D1	-16.0866
ASPG	-16.1003
SENP8	-16.1358
PRKN	-16.1359
SOSTDC1	-16.1552
CNTN1	-16.1598
ACSF2	-16.1664
MTARC2	-16.1683
C4orf47	-16.1693
TCEANC	-16.1758
SCML2	-16.1825
APOD	-16.187
DSEL	-16.2061
KATNAL2	-16.2312
RAVER2	-16.2321
FABP4	-16.2361
TC2N	-16.243
ELAPOR1	-16.2639
KCTD8	-16.2881
PRIMA1	-16.2898
MINDY1	-16.2904
FHL1	-16.3174
C12orf60	-16.3296
NSMCE3	-16.3683
ETFBKMT	-16.3743
GNAL	-16.3789
AMD1	-16.3927
B4GALNT2	-16.4027
ANKK1	-16.405
MFAP4	-16.4071
MRPS31	-16.4081
EDARADD	-16.412
ZDHHC11B	-16.4201
C4orf19	-16.4248
MTFR1	-16.4384
ZDHHC14	-16.4638
DCN	-16.4679
GCSH	-16.478
CCDC146	-16.4808
EPM2A	-16.4884
FBLN5	-16.4911
MAGI2	-16.4975
DGLUCY	-16.4991
IBA57	-16.507
PTPRQ	-16.5084
HBB	-16.5101
SLC26A4	-16.5228
RAG1	-16.5283
FIBIN	-16.5409
PELI2	-16.5506
CITED2	-16.5746
TTC30B	-16.5855
TMEM170B	-16.5876
SPAG5	-16.5982
RPS6KL1	-16.6189
SMIM10	-16.624
CFAP46	-16.6492
RAG2	-16.6515
PRUNE1	-16.6539
FZD8	-16.6791
CDON	-16.6955
FAM104B	-16.7073
ZNF480	-16.724
ARHGAP6	-16.7374
CCSER1	-16.7425
CPNE3	-16.7481
SOX5	-16.7718
TIAM2	-16.7831
SPATA4	-16.7856
CTH	-16.7923
OMD	-16.7948
TFPI	-16.8031
HSBP1	-16.8064
TPO	-16.809
USP44	-16.8317
TDRD9	-16.8381
PRPS1	-16.8392
COLEC10	-16.8405
SNCA	-16.8459
STARD13	-16.8482
SLITRK5	-16.8624
RARB	-16.8845
ESD	-16.8908
ESRRG	-16.8945
PGM5	-16.9091
ERO1B	-16.9126
MEI4	-16.9133
UPK3A	-16.9163
RTN1	-16.9187
CDR2	-16.9504
PODN	-16.9545
FHDC1	-16.9661
PDE11A	-17.0387
PEG3	-17.0405
CLN5	-17.0727
CLTCL1	-17.082
SERPINA5	-17.0887
EFEMP1	-17.0906
VEPH1	-17.1101
RABL3	-17.1359
ABCA6	-17.1708
TMEM220	-17.1712
AKAP3	-17.1838
SUCNR1	-17.2019
TSPAN8	-17.2134
TDGF1	-17.2252
ALDH7A1	-17.2355
AGTR1	-17.2587
IMPA2	-17.2604
KIF19	-17.268
PCGF5	-17.2888
ZBTB21	-17.3084
C9orf24	-17.3094
CRABP1	-17.312
CFAP43	-17.3133
HDAC4	-17.354
AGR3	-17.3587
RIMKLA	-17.3789
BORCS7	-17.4076
MAMDC2	-17.4091
PLEKHD1	-17.4342
WFS1	-17.4426
FAM189A1	-17.4578
QDPR	-17.4635
FAM95C	-17.4877
CAPN6	-17.5059
ACOT11	-17.5074
TSNAXIP1	-17.5272
L3MBTL4	-17.5386
RAP1GAP	-17.5407
COL23A1	-17.5477
SH3RF1	-17.5547
CCDC87	-17.5699
LIPI	-17.5747
IL20RA	-17.5824
FAM167A	-17.6508
DYNLRB2	-17.6746
TLE4	-17.6907
PI4K2B	-17.7293
CYTH3	-17.7304
GNG7	-17.7353
FOXA2	-17.7357
KCNK2	-17.7395
VANGL1	-17.7421
CENPJ	-17.7535
OSR1	-17.754
DNAH7	-17.7624
CYP7B1	-17.7643
HK1	-17.7723
NUAK2	-17.7726
GLI1	-17.7839
SYNE1	-17.7973
HYKK	-17.8026
FBXO15	-17.8212
BCL2	-17.8318
SPX	-17.8348
C8orf48	-17.8349
MPL	-17.8438
HKDC1	-17.8452
AC068896.1	-17.849
CYBRD1	-17.8537
MLLT3	-17.8567
LPAR1	-17.8619
ADH1C	-17.8728
GRIN2C	-17.8729
MOB3B	-17.8893
SLC18B1	-17.9083
TAPBPL	-17.9114
FER1L6	-17.9193
CAB39L	-17.9237
TOB1	-17.979
TNFRSF11B	-17.994
DNAAF8	-18.0343
IGSF9B	-18.0634
PPARGC1A	-18.0757
SERTM1	-18.0888
LRRC7	-18.1258
NDRG2	-18.1295
CDHR3	-18.1335
ISCA1	-18.1475
RADX	-18.1762
FGL2	-18.1767
SLC26A7	-18.1818
NECAB1	-18.1853
RANBP3L	-18.1918
BCL2L11	-18.2037
CAMK1D	-18.2102
FOXJ1	-18.2248
HSDL1	-18.2449
TEAD4	-18.258
ELMO1	-18.2774
PRKX	-18.282
AIF1L	-18.3199
PRKCQ	-18.3515
PRTG	-18.3567
CLSTN2	-18.3608
ID4	-18.3622
UCHL5	-18.3831
KY	-18.3881
TFF1	-18.3996
VDAC3	-18.4061
TMEM267	-18.4874
MYOC	-18.5169
ANGPTL1	-18.5479
TENT5C	-18.5605
SHLD2	-18.5789
AAK1	-18.5852
SMIM10L2B	-18.5887
FCGBP	-18.5958
SLC5A8	-18.6073
AC010980.1	-18.6082
SHANK2	-18.6393
GFRA1	-18.6396
PI16	-18.7162
TIMP4	-18.7164
MPC1	-18.7346
ADAM22	-18.793
TLE1	-18.7943
C2orf73	-18.8493
CDADC1	-18.8614
IQCG	-18.9141
SLC25A33	-18.9149
PDLIM3	-18.9238
RXFP1	-18.9316
SPATA17	-18.9333
SYTL3	-18.9378
TRMT9B	-18.9578
HGD	-19.0104
PKHD1L1	-19.0785
MIOX	-19.087
ANO5	-19.1021
LMOD1	-19.1071
OGDHL	-19.1077
DENND6A	-19.1093
MAFB	-19.1137
TAPT1	-19.1341
DNAAF1	-19.1581
TNS3	-19.1627
AVPR1A	-19.1739
SVEP1	-19.1985
OGN	-19.221
WASF3	-19.2438
C16orf86	-19.3594
ACACB	-19.3664
FBLN7	-19.3769
AKR1E2	-19.3858
IP6K3	-19.4129
FAM3B	-19.4173
SMOC2	-19.4585
CCL21	-19.4691
SEMA3D	-19.525
ITPR1	-19.5325
CFAP221	-19.5622
LINGO2	-19.5887
GLT8D2	-19.5959
SLC17A7	-19.6153
NCS1	-19.6202
PLSCR4	-19.626
ARHGAP24	-19.6456
TBC1D4	-19.7082
DIO2	-19.7451
CCDC170	-19.7555
MLNR	-19.8055
SYP	-19.8463
KLK2	-19.8613
ANK2	-19.9007
KCTD16	-19.9116
AKR1C2	-19.9385
SERPIND1	-19.9469
TXNL1	-19.9955
TDRD6	-20.0294
LIFR	-20.0535
WWOX	-20.0946
TNNT3	-20.1635
MATN2	-20.1659
CLUL1	-20.1709
SYT9	-20.193
CCDC110	-20.2974
HAP1	-20.323
SLC4A4	-20.3504
TMEM139	-20.3525
FMO2	-20.3564
CFD	-20.3778
NUGGC	-20.3807
C1QTNF7	-20.3952
TFF2	-20.4501
TTC30A	-20.4636
ZFPM2	-20.4797
RMDN1	-20.49
TMEM232	-20.5086
LRIG1	-20.534
EPHA3	-20.5468
FAHD2A	-20.5575
DEPTOR	-20.5663
PAK3	-20.5791
ZMAT4	-20.6247
LRRIQ1	-20.665
FMOD	-20.6961
DGKI	-20.7411
GHR	-20.7977
KIZ	-20.8072
SLC5A5	-20.8145
NOL4	-20.831
ANKS1B	-20.8568
GARNL3	-20.9156
IGSF10	-20.9469
LRRN4CL	-21.0204
WNT11	-21.0288
RUNX1T1	-21.0398
RPS6KA6	-21.0411
WDR72	-21.0571
SORBS2	-21.0786
EPHA5	-21.1001
CECR2	-21.1393
VIT	-21.1994
SLC6A16	-21.2248
ADGRA3	-21.2443
KHDRBS2	-21.2655
TPPP	-21.2701
MPPED2	-21.2825
ADGRV1	-21.2845
CHRDL1	-21.3454
RNF150	-21.3593
ASXL3	-21.403
CNTN5	-21.4586
BMP8A	-21.515
EPHB1	-21.542
FAM151A	-21.5535
RERGL	-21.5955
WSCD2	-21.6814
NWD1	-21.6888
ACKR2	-21.7773
AOX1	-21.7832
KIT	-21.8035
KCNIP4	-21.8264
LYVE1	-21.856
PBX4	-21.9352
TFCP2L1	-21.9833
ADAM33	-22.0078
ART5	-22.0373
CLMN	-22.0489
STXBP5L	-22.0797
ABCA9	-22.1034
SCARA5	-22.1147
FTCDNL1	-22.1657
LAYN	-22.1706
MRO	-22.2035
F10	-22.2707
DIRAS2	-22.3013
ART4	-22.3081
GPM6A	-22.4197
RGS8	-22.4436
MAPK4	-22.4801
RADIL	-22.5046
NMNAT3	-22.529
DPP6	-22.5691
TBX22	-22.5844
PID1	-22.624
RPS6KA5	-22.6327
SH2D6	-22.7579
ODAM	-22.7647
C8orf88	-22.7913
ATP2C2	-22.8213
GSTM5	-22.874
IGFBPL1	-22.9365
TMEM171	-22.9431
PROX1	-22.9584
CSGALNACT1	-23.081
GDF10	-23.1064
FAM180B	-23.1445
MMRN1	-23.1798
SBSPON	-23.1913
DDX25	-23.1987
PLA2R1	-23.2879
FAM124A	-23.3533
PAPSS2	-23.3886
CWH43	-23.4588
TFF3	-23.6064
AGPAT4	-23.6471
FOXP2	-23.7417
ADH1B	-23.805
IPCEF1	-23.814
IFTAP	-24.0148
TCEAL5	-24.0422
FGF10	-24.0611
CLCNKB	-24.1065
CDH16	-24.1621
RASSF6	-24.367
RYR2	-24.381
ZNF804B	-24.4178
OCA2	-24.4844
DLG2	-24.5308
DPT	-24.5609
PLCH1	-24.5785
RASSF9	-25.2019
RELN	-25.2246
GPC3	-25.2372
LRP1B	-26.2017
